# Deconvoluting Stress-Responsive Proteostasis Signaling Pathways for Pharmacologic Activation using Targeted RNA-sequencing

**DOI:** 10.1101/499046

**Authors:** Julia M.D. Grandjean, Lars Plate, Richard I. Morimoto, Michael J. Bollong, Evan T. Powers, R. Luke Wiseman

**Affiliations:** Department of Molecular Medicine, The Scripps Research Institute, La Jolla, CA, USA; Department of Chemistry, The Scripps Research Institute, La Jolla, CA, USA; Department of Molecular Biosciences, Rice Institute for Biomedical Research, Northwestern University, Evanston, IL, USA

**Keywords:** Targeted RNAseq, unfolded protein response, heat shock response, oxidative stress response, small molecule activator, screening

## Abstract

Cellular proteostasis is maintained by stress-responsive signaling pathways such as the heat shock response (HSR), the oxidative stress response (OSR), and the unfolded protein response (UPR). Activation of these pathways results in the transcriptional upregulation of select subsets of stress-responsive genes that restore proteostasis and adapt cellular physiology to promote recovery following various types of acute insult. The capacity for these pathways to regulate cellular proteostasis makes them attractive therapeutic targets to correct proteostasis defects associated with diverse diseases. High-throughput screening (HTS) using cell-based reporter assays is highly effective for identifying putative activators of stress-responsive signaling pathways. However, the development of these compounds is hampered by the lack of medium-throughput assays to define compound potency and selectivity for a given pathway. Here, we describe a targeted RNA sequencing (RNAseq) assay that allows cost effective, medium-throughput screening of stress-responsive signaling pathway activation. We demonstrate that this assay allows deconvolution of stress-responsive signaling activated by chemical genetic or pharmacologic agents. Furthermore, we use this assay to define the selectivity of putative OSR and HSR activating compounds previously identified by HTS. Our results demonstrate the potential for integrating this adaptable targeted RNAseq assay into screening programs focused on developing pharmacologic activators of stress-responsive signaling pathways.

## Supplementary material for "Deconvoluting Stress-Responsive Proteostasis Signaling Pathways for Pharmacologic Activation using Targeted RNA-sequencing"

### Sheet: Sheet1
Gene Name	DMSO	DMSO	DMSO	25uM Arsenite	25uM Arsenite	25uM Arsenite	2.25uM Dox	2.25uM Dox	2.25uM Dox	DMSO	DMSO	DMSO	10uM TMP	10uM TMP	10uM TMP	1ug/mL Dox	1ug/mL Dox	1ug/mL Dox	Dox+TMP	Dox+TMP	Dox+TMP	1uM Tg	1uM Tg	1uM Tg	DMSO	DMSO	DMSO	10uM Tm	10uM Tm	10uM Tm	1uM Tg	1uM Tg	1uM Tg	100nM oligomycin	100nM oligomycin	100nM oligomycin	400uM paraquat	400uM paraquat	400uM paraquat	1uM bardoxolone	1uM bardoxolone	1uM bardoxolone	10uM CBR	10uM CBR	10uM CBR	A3	A3	A3	C1	C1	C1	D1	D1	D1	F1	F1	F1
	25	26	27	1	2	3	13	14	15	85	86	87	49	50	51	61	62	63	37	38	39	73	74	75	91	92	93	67	68	69	79	80	81	64	65	66	40	41	42	76	77	78	88	89	90	43	44	45	31	32	33	19	20	21	7	8	9
	all	all	all	all	all	all	all	all	all	all	all	all	all	all	all	all	all	all	all	all	all	all	all	all	all	all	all	all	all	all	all	all	all	all	all	all	all	all	all	all	all	all	all	all	all	all	all	all	all	all	all	all	all	all	all	all	all
ABCF2	161	155	154	172	128	9	26	182	208	347	348	264	506	156	223	265	323	109	42	82	280	281	226	211	413	229	304	293	438	342	148	298	950	0	188	44	209	285	74	361	514	515	545	408	337	267	57	120	537	177	292	453	343	330	530	131	160
AFG3L2	406	50	106	53	164	133	60	187	30	288	160	73	182	169	55	413	148	250	172	227	68	270	206	99	476	196	135	120	309	145	114	113	238	75	173	271	91	74	114	128	116	106	97	90	132	57	4	34	113	141	36	163	102	142	187	262	248
AK3	1700	1403	892	2387	1419	822	691	1112	433	1730	1261	661	1641	823	723	931	707	503	1563	702	763	1127	702	707	1794	1249	1740	999	1319	1030	1082	1399	1711	322	1066	633	1189	692	1192	1678	1053	1727	1554	1747	1307	783	496	500	963	1202	908	1034	790	1060	2129	964	1618
ALDOA	13125	8564	7191	10973	10677	6672	5607	8093	4071	25821	18771	12497	26951	13217	9879	19306	17447	9404	14250	10871	10311	13362	12637	9783	23661	19946	21469	27700	28610	28676	16487	20291	40407	9315	18540	10267	21812	25748	14287	10635	8328	11855	24576	25409	18414	20997	5311	16023	38191	19101	21490	27340	30107	20938	48817	24581	18048
ANAPC5	446	311	450	443	199	190	266	368	254	760	671	328	1033	399	391	538	333	302	251	335	368	263	265	383	1137	355	651	697	535	714	366	537	910	166	378	146	494	427	199	222	201	278	644	643	417	532	50	133	605	431	464	927	435	419	1104	432	440
ARF1	2248	1341	1676	3646	1620	872	1094	1966	1300	3317	4045	2558	6232	1705	2172	2728	3393	1540	1974	1733	2894	1986	3386	2188	3344	1889	2809	3007	2730	4062	2001	3237	7537	634	3006	1427	1742	3488	1187	3923	4020	3758	3968	4212	2187	1703	433	1612	4996	1467	2613	5486	4287	3198	6668	2712	1963
ASNS	3024	1344	1579	7025	5186	3127	1410	1584	669	2761	2205	1608	3225	1424	1289	1717	1668	1147	1693	1360	940	3973	4855	4469	1889	723	1865	3516	5592	3818	4290	3760	7197	1437	5624	2747	4550	3411	2259	3785	2591	3896	2263	1597	1374	1981	89	1179	1818	1990	1081	1825	1354	1507	3532	833	1902
ATF3	41	21	2	698	181	53	0	82	13	48	29	49	155	18	47	40	89	40	0	33	42	120	126	97	31	49	48	139	70	177	152	98	433	0	210	20	50	82	13	815	726	623	14	36	52	1171	65	782	84	27	52	9	0	56	325	101	212
ATF4	4895	2172	3010	10250	4218	2938	1033	1879	1353	11183	9392	5771	16585	4309	5330	4780	7813	2990	3487	4437	4903	5876	8909	7411	9958	5032	9053	10776	10196	12867	8912	11422	21556	2107	5396	5283	9247	9848	3937	11201	8261	13268	10699	9718	4966	5739	834	4852	8555	4843	5511	6832	6954	6708	15833	4598	6834
ATF6	1347	857	624	1079	1023	391	603	659	787	813	840	553	1039	548	374	851	994	466	956	471	315	756	906	987	758	418	1106	568	855	875	795	738	2106	479	532	485	709	614	578	862	555	1068	1346	751	569	718	71	396	738	712	577	435	743	701	1082	766	580
ATP5B	1983	1296	1872	1009	459	216	885	1924	953	2961	2560	1720	4904	1089	1582	1104	1655	1146	963	1229	1292	873	1448	1290	2107	787	2295	1756	672	1735	868	1584	2948	608	1037	213	1380	1774	517	847	671	864	1776	2483	1156	1347	70	816	1845	946	1147	1938	1739	1564	2411	495	655
B2M	8796	4499	3455	4787	6100	4413	4928	4447	1887	11767	5248	3869	7597	3864	2628	6308	5150	3216	6693	3734	2333	6578	3483	3926	7889	8015	8181	4954	8916	4731	5407	4266	6865	1928	2813	2730	5514	3111	5339	1862	982	2070	6633	6076	4866	3575	1427	2546	4022	5117	3942	3865	4561	3863	6183	4424	7143
BAG3	171	181	74	928	967	643	3358	7040	3834	565	519	236	725	184	304	360	385	201	676	163	200	272	388	125	388	114	250	239	263	358	176	195	468	8	202	420	235	403	202	5413	7018	7257	508	664	238	9635	2465	8536	576	350	543	1537	752	484	1694	974	1132
BTG2	171	268	142	490	354	246	218	293	150	448	310	272	564	299	129	288	339	199	204	153	88	130	96	200	252	45	132	47	30	58	80	121	143	148	25	39	124	144	139	442	272	303	133	165	95	704	65	368	204	105	195	372	107	151	343	160	211
CALR	6094	3453	4151	3854	1726	919	2705	5941	3183	6998	8118	5009	33772	9278	11546	5784	7232	3186	6729	6028	8658	6053	9917	8087	4734	3182	5804	7805	6730	9225	5448	9092	20489	828	2456	1242	3335	4891	1398	4144	4071	4673	5613	5206	3131	3303	758	2928	5666	2086	4087	5733	5095	4805	8101	2401	2521
CARS	60	2	46	132	51	52	0	65	53	44	65	21	84	58	57	1	55	16	0	58	42	42	117	44	155	43	70	86	46	97	124	152	272	92	70	18	122	85	10	240	118	209	75	101	41	84	14	89	105	92	72	89	54	95	243	103	126
CBX4	42	34	44	95	60	12	150	4	14	32	100	17	193	59	80	102	96	32	71	100	62	20	69	51	164	46	88	89	10	96	36	118	185	45	2	38	20	57	22	81	152	209	120	53	30	146	50	104	79	22	26	121	42	43	113	50	139
CCL2	55	0	34	29	89	34	71	1	47	0	0	0	6	13	0	0	0	4	0	0	0	0	0	0	0	0	10	0	0	0	2	10	57	0	0	28	0	10	0	0	0	11	0	0	0	0	0	0	0	0	0	0	2	0	1	5	3
CCL5	0	0	0	0	0	0	0	0	0	0	0	0	0	0	0	0	0	0	0	0	0	0	0	0	0	0	0	0	0	0	0	0	8	0	0	0	0	0	0	0	0	0	0	0	0	0	0	0	0	0	0	0	0	0	0	0	0
CEBPA	66	48	270	242	111	19	0	147	55	177	396	284	176	87	113	85	172	58	54	100	125	15	160	84	333	26	217	98	112	165	74	120	204	38	20	83	133	269	31	400	138	366	351	138	108	70	0	122	348	46	78	216	180	103	217	12	18
CEBPB	1241	272	326	9348	13304	11778	921	493	156	2361	1456	1011	1749	1421	487	2349	1638	1260	2571	1591	617	10334	4531	3751	4590	5525	2490	8611	17702	7401	10434	9645	13871	16169	12100	17837	5499	3946	7657	11414	6782	11460	1754	2529	1361	4425	12844	2417	2744	3484	2020	1612	2668	1412	10726	17133	13119
CHMP4B	456	342	328	674	351	142	250	360	223	728	641	395	781	316	248	300	456	275	238	205	279	227	380	402	767	248	520	427	488	683	400	670	958	122	334	334	391	564	147	557	568	490	517	866	390	329	8	257	593	342	412	573	688	550	949	258	151
CLPP	316	164	230	414	108	88	94	335	157	1405	744	374	514	548	435	684	803	219	418	195	243	447	400	463	1320	463	1138	394	29	715	521	482	1406	154	477	55	395	623	232	454	218	269	739	1065	611	665	2	365	986	437	441	643	464	750	1429	643	351
CLU	1231	1025	984	3741	2056	1424	2868	7513	3368	1336	1208	867	1657	669	574	1054	979	433	398	678	791	784	887	590	371	74	288	366	62	203	265	302	549	371	177	79	366	387	139	2156	1805	2222	304	452	204	7463	607	5233	475	343	188	338	391	289	446	83	44
CRELD2	260	46	138	39	120	50	6	126	112	475	253	191	1922	842	657	380	729	294	1395	903	1075	547	957	813	311	215	240	859	626	843	604	1062	2049	2	483	218	324	340	90	214	148	260	336	309	192	278	1	192	444	137	328	291	112	291	402	113	114
CRYAB	0	0	21	138	52	14	687	1447	633	0	0	0	0	0	16	0	0	0	0	0	13	0	2	0	0	0	0	0	0	2	0	3	14	0	0	0	2	0	0	588	612	716	0	0	0	317	0	316	0	6	0	18	0	68	0	0	0
CYR61	20	25	28	290	179	138	0	4	10	56	29	6	51	66	22	2	6	18	0	36	71	14	33	87	0	30	30	0	0	0	49	38	26	0	18	85	38	50	21	58	49	104	9	8	0	557	1	480	40	37	0	70	72	0	82	39	86
DDIT3	546	130	106	3763	3774	1370	208	159	90	1047	514	394	2424	920	928	438	483	413	1008	812	867	2744	3279	3307	215	258	243	3613	4830	4092	3264	3154	6356	850	1896	1369	477	511	307	1819	1169	1656	294	233	270	5058	160	3592	242	312	116	272	113	126	1111	723	1247
DDIT4	476	510	437	1330	754	407	554	801	453	704	665	282	1400	243	549	347	369	192	311	184	295	930	1296	941	392	274	451	1378	1535	2946	522	1194	2757	993	1273	732	629	1211	258	891	963	1352	367	342	154	1616	175	866	1610	418	753	1722	1214	1016	1695	770	745
DERL2	2345	1510	1213	1649	1483	921	638	1347	599	2414	1670	1065	5410	2488	2505	3066	2519	1702	3099	2233	1991	2773	2792	2415	1970	1340	2076	1500	2786	2022	2487	2219	4711	378	855	754	1194	754	647	1098	903	1521	2063	1649	1089	810	20	575	1255	1089	722	1046	1091	935	1283	555	1362
DNAJA3	202	715	281	679	396	260	109	453	176	1076	1255	456	1388	490	346	271	449	296	298	423	518	370	464	587	947	615	1048	725	469	935	401	999	1915	27	502	248	617	805	367	714	651	791	1439	1360	664	642	8	296	1114	701	813	666	773	1012	1802	176	399
DNAJB1	279	237	211	2089	1238	687	2329	5762	2582	608	312	283	462	395	314	118	398	176	363	96	208	184	125	283	537	224	599	130	10	175	171	273	612	2	29	171	133	285	12	5293	3595	6209	790	834	456	24297	1791	12348	1042	1664	603	1086	1368	549	4346	1335	1810
DNAJB11	285	237	216	192	225	93	132	451	129	661	430	317	1531	950	740	520	598	438	718	829	638	799	867	722	468	255	452	657	791	891	873	1011	1653	44	345	49	397	223	217	440	433	642	440	485	280	178	49	147	283	310	160	186	465	236	513	124	285
DNAJB4	4	24	25	197	98	132	472	985	339	9	42	10	74	32	22	37	129	10	55	25	54	19	0	47	92	6	43	44	84	102	117	82	136	0	8	2	109	99	70	664	586	857	210	81	58	1171	149	551	101	163	18	135	184	101	102	49	121
DNAJB9	193	92	63	227	365	470	135	68	65	264	99	68	216	250	108	1232	849	426	1206	621	383	1252	656	609	103	102	101	514	1739	530	732	425	1094	298	109	217	89	119	104	358	221	340	63	162	106	73	115	93	70	56	61	74	38	68	256	532	377
DNAJC10	1988	878	951	746	539	366	783	841	539	1149	840	628	1088	489	494	1012	1226	656	766	560	685	875	992	906	1189	545	1063	286	857	722	936	772	1935	423	929	547	724	617	264	440	362	736	1153	928	368	304	42	137	414	380	426	366	820	478	770	284	425
EDEM2	0	1	82	21	0	0	66	63	35	12	26	27	98	31	40	59	168	34	0	43	38	58	28	27	28	12	68	56	88	96	2	24	277	0	32	28	47	40	23	119	50	156	91	45	42	58	0	42	71	53	34	164	60	70	82	0	117
EDN1	0	0	0	0	0	0	0	0	0	0	0	0	0	0	0	0	10	10	0	0	0	0	0	6	6	0	0	0	0	0	0	0	13	0	11	0	0	0	0	0	0	0	2	0	0	10	0	0	0	3	0	0	0	2	0	0	0
EIF4H	617	594	814	2239	617	388	394	1065	465	1388	1509	816	2931	800	906	867	868	521	556	527	829	456	967	812	1641	566	1062	979	691	1579	635	1159	2154	510	557	268	580	1163	210	1317	1458	1595	1528	1795	665	956	231	528	1365	571	994	1286	1632	1219	2781	726	543
ENDOG	0	0	9	2	31	1	0	1	2	211	161	111	86	279	32	142	63	111	136	91	45	275	63	38	255	321	137	227	10	179	5	158	351	2	294	197	53	78	59	96	29	68	135	102	131	35	65	95	187	96	97	105	96	67	278	183	158
ERP44	679	728	660	390	498	313	389	581	473	1037	998	761	1207	609	766	817	1004	741	670	633	721	770	872	959	885	289	959	751	1256	731	420	763	1710	22	359	271	582	386	341	1008	783	1223	902	1096	484	449	111	192	633	397	500	662	611	521	693	273	575
FICD	55	48	56	94	102	62	79	121	69	25	189	74	170	142	146	614	399	482	715	448	325	361	366	414	14	63	52	599	127	514	202	350	470	141	106	263	10	52	86	2	13	124	37	17	60	59	0	21	34	39	94	0	43	42	27	73	0
FLT1	64	114	63	88	71	30	0	67	30	54	53	6	92	45	58	81	51	33	0	49	46	56	53	18	46	17	62	80	10	32	84	75	94	0	94	0	54	75	75	168	68	88	79	72	28	45	2	49	55	40	34	45	147	50	89	73	0
GADD45A	1237	755	480	2267	5290	3970	1329	882	464	1315	778	501	554	689	384	1597	905	671	1083	768	298	2099	1607	1677	626	748	481	1251	1269	1041	1434	1290	2210	1171	1074	1254	865	629	1148	4289	2198	5007	602	491	417	1941	933	1759	608	610	307	373	284	306	1073	620	697
GADD45B	6	72	20	3134	1505	425	133	396	68	230	179	91	236	63	54	71	171	64	94	45	24	118	65	85	41	78	123	189	36	231	17	50	141	0	94	0	102	136	43	12935	13062	16438	97	173	65	10380	714	6576	344	283	155	112	388	220	624	91	88
GAPDH	67600	36565	35717	61127	31870	14367	12230	41208	20595	70134	64149	42233	80913	36721	29403	31559	46226	24052	25456	27104	29944	20777	38754	32593	36710	18561	38562	41465	32836	41135	22199	33868	66477	4904	30193	5923	35120	46507	13065	18374	15221	21502	37677	40373	25638	34509	1718	22643	51178	22466	33931	37552	47461	33530	75454	18196	11338
GCLC	217	60	165	352	216	27	1	86	54	185	164	144	400	322	140	266	182	42	346	175	110	321	278	195	160	185	247	322	132	247	110	327	613	0	81	0	107	125	113	185	227	241	370	173	124	199	2	242	227	126	153	318	123	153	269	46	284
GCLM	88	0	14	377	511	301	8	30	18	182	70	57	50	23	18	22	81	16	218	51	8	16	104	27	103	66	64	119	78	61	61	56	202	211	122	16	86	30	19	189	80	165	97	126	128	30	2	136	65	37	121	30	0	26	241	87	244
GPX1	2553	1515	1084	684	605	491	1524	1660	923	4699	2507	1654	3923	1652	1081	2487	2045	1250	2299	1424	974	2867	1710	1360	3190	4367	3544	1972	2863	2241	2411	2270	4273	543	1681	786	2209	1685	1653	699	504	716	3207	2992	1835	1665	333	1481	2375	2022	1154	1808	2323	1656	2800	2245	2183
GSR	1326	764	698	987	831	475	286	721	324	1641	1179	743	1519	618	690	1041	886	544	658	705	442	552	370	581	1598	946	843	996	1238	930	587	779	1300	479	790	766	625	654	544	648	886	958	1611	1212	1038	650	126	345	989	559	489	818	963	709	1392	508	668
GUSB	235	21	121	103	133	39	213	312	125	408	323	186	335	163	106	73	185	104	150	83	66	152	237	331	257	123	167	141	0	167	110	195	377	0	483	2	103	189	15	132	69	115	248	255	173	143	0	47	284	81	171	181	122	128	368	91	173
HBA2	140	0	0	58	23	0	1461	1948	1528	341	296	98	254	145	88	134	90	69	96	115	138	103	68	88	149	43	63	24	85	72	23	19	33	0	107	0	41	77	38	19	53	171	79	33	18	112	87	158	147	51	113	138	117	96	183	135	27
HERPUD1	2	0	2	186	54	26	1	266	22	90	211	118	1841	570	1155	188	444	128	841	603	1067	620	852	593	0	68	158	1709	1216	2361	1568	1937	3876	168	152	229	159	232	41	690	825	911	127	77	40	591	1	530	155	123	104	394	248	103	274	56	110
HMOX1	146	70	296	16124	8830	5772	605	1208	801	266	287	117	397	82	196	218	162	40	143	42	140	167	278	145	579	190	435	539	837	471	286	332	782	1859	2448	1775	1234	2498	637	7261	5779	7661	3323	3446	1322	3818	1334	3267	1252	407	532	1347	1046	740	4333	1596	1294
HNRNPK	15403	8233	10024	9437	7339	4653	8709	12516	6772	19043	17686	11709	28891	9004	10942	12997	11754	7531	9731	7128	8026	8583	9008	9057	19803	11255	14848	11663	14637	13826	9911	11605	22031	5924	10184	9177	9835	10695	7393	13568	12790	16084	17315	14520	8983	8184	3073	5552	15986	8827	10232	15677	14658	12795	18873	10249	10751
HSD17B7	1297	810	517	402	370	190	700	1706	680	999	864	590	1854	803	719	960	902	510	796	1138	647	874	925	938	1248	597	677	1093	1408	1062	1176	1398	2668	29	242	3	447	374	344	207	129	202	578	761	612	745	86	499	739	551	456	447	653	509	1353	674	648
HSP90AA1	46701	27321	30816	61006	42767	23903	120713	234105	130478	37181	32358	21898	39983	12286	16864	19109	20021	13668	17046	14003	14097	12904	16217	16012	29728	13537	39968	14012	22175	15198	16399	14455	28983	1756	6033	2632	19375	12673	9246	35262	29025	36932	48244	36178	26240	67157	6435	45075	19117	32364	19652	24933	30098	23347	23877	8559	19615
HSPA13	457	328	224	987	634	291	303	225	94	517	313	273	559	185	160	908	914	334	394	389	335	770	894	1042	451	174	629	695	962	564	763	1003	1518	204	336	61	416	229	315	712	586	568	540	425	367	278	136	185	329	374	194	180	349	232	578	285	267
HSPA1A	6693	3895	7548	34312	14850	9468	24979	73252	42952	5241	6419	4300	10668	4993	4149	3207	4102	1810	2516	1784	3502	1262	1635	1483	5798	3471	3330	1067	343	1168	882	2086	3386	1096	1177	407	1983	3916	971	100199	117672	133795	12627	12269	6568	59871	10174	44807	19516	9886	9482	20576	19295	11432	37589	16263	7306
HSPA1B	750	571	892	7056	1389	904	1928	8514	5164	1002	1682	966	3418	573	1294	417	822	202	289	275	898	219	502	372	1076	449	835	88	52	217	248	449	973	351	26	172	299	1338	156	24390	39845	40950	2675	3307	1155	9816	425	5792	4974	1082	1897	5900	4407	3234	8284	1449	769
HSPA4L	391	279	313	355	184	58	261	1912	1192	251	171	212	362	153	104	102	193	73	82	49	165	83	72	148	328	127	408	336	112	232	200	238	249	16	144	0	164	151	96	272	212	229	213	326	142	783	117	496	299	194	90	369	296	175	157	34	141
HSPA5	6073	3573	2870	4439	3086	2250	2638	4548	2271	11847	7917	6690	120832	62469	51215	22681	16611	11896	64838	46087	47671	50460	42214	41924	6442	5336	5946	31583	42395	33163	39672	40792	79347	1731	4980	1967	4664	3851	3454	49901	35786	53400	4505	4648	3347	3951	499	2113	5245	3778	3651	4666	4067	3325	8103	2777	3906
HSPA9	2731	2091	2308	5363	2646	1526	1521	3731	1703	2348	2572	1769	4619	1186	1780	1673	1817	1164	656	850	1759	1029	2203	1644	2819	1305	2486	2382	3185	2088	1522	2505	4520	809	1624	1001	1492	1912	560	3384	3577	3280	2388	1596	1551	1588	120	1023	2180	1389	1494	1952	1500	2020	1975	501	1223
HSPB1	179	36	161	362	494	335	4892	4985	2219	272	300	187	304	219	73	220	227	75	152	124	155	195	170	148	662	452	358	382	437	388	281	302	645	631	557	355	560	530	285	374	496	523	261	251	211	1377	2240	1177	664	276	385	513	506	432	708	1245	493
HSPD1	51212	26085	21359	28842	28311	21546	106782	106716	47089	37634	22825	16817	32696	18011	14371	33013	23938	16759	29218	18509	11432	25800	15608	15837	29305	28203	31249	22675	34794	22212	23686	20377	36663	7266	14854	15263	26289	17634	25980	26815	18155	26797	31029	26352	18668	81920	6966	48926	26060	33330	18833	19825	24907	19769	32692	15445	32134
HSPH1	1312	664	621	2276	1661	1167	10724	22297	11171	877	555	509	926	407	431	745	588	309	345	282	414	183	345	395	1520	712	1309	929	1242	794	637	761	1468	279	415	262	670	509	375	3611	2784	3720	1198	1400	826	12656	1678	7041	1842	2140	972	2311	2344	1314	1892	544	1915
HYOU1	609	486	624	376	228	113	326	839	400	768	831	257	5555	1337	2424	1479	1397	532	1878	1609	2979	1415	2452	1766	1263	431	706	2411	3659	3111	2393	3106	5896	214	844	736	719	488	341	2156	2052	2451	675	832	344	321	3	490	895	479	417	1200	986	742	909	228	479
ICAM1	0	0	0	0	0	0	0	15	0	0	0	0	0	0	0	0	0	0	0	0	0	13	0	0	0	4	2	0	0	0	0	0	0	0	0	0	0	0	0	0	0	0	28	0	0	0	0	0	0	0	3	0	0	0	0	0	0
IER5	5175	1836	1384	10299	11235	9111	20724	10223	3565	6490	3505	2649	5245	4016	1611	5664	3410	1949	5489	2370	1533	5810	1955	2007	5425	7408	3764	2541	5692	2539	2279	2302	4273	5508	2421	5054	2985	2337	3933	6016	4981	7617	3458	3962	2764	17435	73597	9111	2903	4263	2419	2022	3983	2049	7168	11908	9840
LDHA	28328	15976	12433	5571	5131	2781	6772	11762	5883	22153	14273	10388	20314	10930	7661	17891	14169	9245	14456	9688	7854	10158	7510	7887	29575	17089	29615	24547	30842	23947	18265	17895	36430	2757	9284	4704	23357	17016	14711	5840	3844	7884	20298	17671	14126	15905	1516	11448	25991	21582	17241	18694	23724	18053	30867	7891	15427
LMAN1	1293	1379	1471	1306	764	885	439	2410	1531	1229	1444	1020	2012	864	1087	1285	1791	741	875	615	1276	544	1168	1279	1117	364	1073	678	903	759	638	1129	2151	199	684	203	837	720	297	959	771	1034	1007	892	526	584	1	358	1148	580	563	1265	864	769	1205	196	329
LMO4	1193	990	1242	1622	537	72	149	1482	543	1708	1671	887	2150	695	833	641	1227	534	685	667	852	707	1549	1160	1229	583	1538	1543	1185	1567	669	1433	3193	120	713	258	1191	1506	273	985	1551	1147	1337	1369	705	862	12	879	1258	720	890	1222	1480	1178	1887	167	647
LONP1	488	458	377	895	649	336	393	763	189	1141	651	402	1357	403	408	389	568	158	233	199	462	381	597	613	870	397	726	913	505	897	344	698	1374	782	1069	552	439	733	330	512	618	751	982	747	489	354	84	292	936	384	485	1163	1002	903	1146	445	583
MANF	3215	1199	1210	721	630	260	1234	1262	680	2733	2024	1483	14484	7510	5298	7106	5497	3440	10588	8619	5602	7286	6579	5675	2904	1645	2229	10039	13138	9991	9109	9490	18728	769	1904	1726	1841	1620	1377	4050	1927	3231	2059	1706	1138	1387	341	707	2526	1534	1378	1827	2096	1548	3043	1441	1642
MBNL2	99	37	65	165	60	24	48	188	39	31	28	8	79	33	35	18	68	6	36	8	86	64	56	144	41	12	48	60	62	48	146	76	323	6	21	12	67	36	35	135	120	96	12	16	73	52	2	72	62	30	14	20	8	18	74	0	18
ME1	266	311	190	712	635	194	6	309	102	375	268	275	265	127	102	124	203	75	96	108	158	131	215	198	193	129	147	127	241	152	83	136	253	16	168	170	167	105	159	242	82	316	319	230	167	102	2	98	199	78	89	54	69	102	279	51	61
MIS12	1458	484	406	2093	3205	2310	1178	421	273	1865	1184	566	3580	2717	1438	4006	2063	1370	4943	2599	1510	3327	1697	1665	884	1553	931	1580	2065	1513	1580	1919	3691	1599	912	1196	589	656	1111	1586	1041	1531	732	605	757	430	1085	242	636	785	762	421	361	415	2338	4204	3337
MRPL18	275	67	117	68	66	36	3	67	32	208	78	102	187	99	76	107	81	85	254	101	63	157	103	103	169	176	277	210	125	117	329	131	410	16	136	188	100	123	86	65	61	22	111	115	205	233	108	186	133	54	144	28	204	90	152	177	193
MRPL20	8349	4435	3157	1156	1898	1287	4711	3185	1496	8170	4942	2986	5856	3583	2050	6630	4607	2761	5974	3882	2036	5409	3027	2630	4839	5123	4546	2535	6840	2920	2800	2965	4347	2384	2461	3110	3301	2182	4714	1144	967	1142	4301	3871	3467	2959	1661	1568	2783	3667	2303	2339	3254	2569	3414	3697	4743
MRPL9	2105	1537	1313	1186	1276	641	519	1719	835	3865	2505	1775	2924	1368	1083	2608	1872	1614	1104	1191	1007	1718	2126	1596	3385	1869	3905	2870	2942	2265	2282	2358	4466	475	2485	346	3060	2074	1743	1738	1192	1574	4671	4055	2779	2532	20	1274	2432	2065	1998	1644	2989	1814	3432	504	2286
MTHFR	2	0	22	21	0	0	0	0	0	0	10	6	23	0	4	0	11	2	0	0	8	0	2	14	48	0	8	0	0	0	0	0	0	0	0	0	7	6	0	0	0	0	0	1	10	0	0	0	8	6	25	22	0	6	2	0	45
NFKB1	47	0	80	121	12	4	51	61	38	115	188	26	133	22	75	36	65	44	40	42	115	43	81	37	230	90	69	94	161	134	64	102	255	0	102	0	133	146	57	135	153	182	94	112	111	130	2	32	138	36	46	87	197	168	187	73	69
NFKB2	84	64	25	102	41	14	63	65	61	202	134	82	114	53	89	40	121	0	0	17	69	29	181	143	76	18	134	168	0	168	32	178	293	1	20	0	90	263	0	509	321	603	217	137	81	99	0	102	255	39	78	89	335	138	156	11	0
NFKBIA	2643	1382	923	890	1057	1172	673	1393	601	2617	1688	1349	1954	721	593	1654	1304	648	999	796	570	1544	1114	1065	1831	1003	1576	684	2371	721	1066	1084	1888	526	1255	359	1147	880	797	1240	1145	1453	1485	1146	1012	1841	427	909	779	1036	543	916	742	658	1729	1029	1071
NQO1	199	18	18	299	109	60	0	113	62	168	56	6	77	33	79	18	57	22	1	30	33	4	40	36	82	3	79	50	6	92	37	60	135	6	73	0	167	130	26	75	67	141	307	446	117	26	0	32	82	91	57	300	141	96	70	35	84
OMA1	746	375	170	236	289	239	851	270	162	452	267	232	303	343	95	402	338	264	336	183	125	448	291	244	899	673	451	506	956	298	311	331	613	277	347	681	551	315	425	41	10	55	516	333	443	366	509	180	335	305	251	227	251	308	707	1018	1083
OSTC	7404	3747	2665	2172	3236	2643	5989	3514	1472	7000	3631	2877	5486	3965	2445	11103	9509	5555	10509	6362	3523	9864	6345	5521	7961	10761	7659	10345	19311	9697	10711	9566	16343	9860	7800	12651	6432	3928	8206	3721	2578	3471	7161	6247	5477	3665	3796	2329	4688	6099	4235	4125	4287	4433	6348	9722	9157
PDIA4	1090	823	912	263	86	97	628	1274	680	1731	1770	1527	19157	4634	6482	1840	2294	1362	4141	3437	5097	3087	3928	3134	1928	788	1223	4750	4125	4495	3418	4561	8448	305	1167	809	706	1014	508	1734	1434	2040	1732	1263	544	1038	298	180	1153	612	990	1595	676	1293	1360	471	446
PDIA5	922	509	262	90	234	116	351	297	281	639	453	239	438	601	109	1699	995	576	1373	424	299	1031	640	696	875	1086	808	580	2164	1297	1213	836	2108	1481	1777	1640	746	415	608	923	376	1267	652	520	376	472	669	427	571	679	404	533	558	270	906	844	1136
PDIA6	9658	5942	4259	1914	3420	2291	9373	8672	4098	9293	5907	3847	14097	9515	5167	14463	10017	6239	18835	11065	7194	14196	8632	8634	5734	5724	5851	7540	12554	9745	8277	9536	16466	4431	4351	5375	5032	3736	4835	3244	2397	3751	4844	4435	2999	3534	1532	2713	5010	4243	3488	4254	4826	3349	6203	4311	5267
PGK1	22637	10459	8858	5676	6463	6059	23250	22916	10521	17327	12633	8614	15495	10426	6063	16094	12590	7478	14002	9893	6591	12375	8755	8357	16341	18017	18698	16573	27134	18557	12912	13816	25667	5411	10086	8399	17550	13180	16561	6223	3503	6622	18009	13600	11642	12333	3018	7937	20483	15401	12345	13440	17792	12648	18469	8834	13502
PIGT	546	287	302	691	241	186	5	382	240	664	721	519	980	394	310	459	337	348	182	173	414	224	345	391	957	889	871	972	1036	1093	625	864	1698	900	951	748	618	964	184	447	566	501	1353	1043	647	459	496	334	1394	483	653	1167	1124	850	1651	1132	707
PLEKHA6	100	0	27	37	14	0	2	36	8	0	21	24	110	50	40	0	0	0	0	8	146	44	48	26	0	0	16	0	0	0	0	0	18	0	0	0	0	10	0	21	2	0	0	0	0	0	0	0	50	10	0	0	0	0	16	0	0
PON2	1092	620	162	82	434	275	890	545	73	1173	747	508	284	457	130	596	789	422	498	429	147	695	535	554	637	316	529	339	367	380	129	458	423	0	357	435	258	124	236	115	39	298	587	597	262	223	1	231	200	400	295	178	189	229	262	203	265
PPAPDC1B	471	384	208	791	325	409	196	424	52	862	222	275	469	171	72	2918	1315	833	1398	719	625	1500	767	606	383	928	348	399	917	573	1139	1592	3024	826	211	753	445	271	413	924	610	905	307	457	216	274	5	152	249	394	164	198	587	201	592	450	158
PPP1R15A	0	0	0	581	831	453	2	0	23	28	94	22	13	32	8	63	80	8	3	1	0	74	89	125	55	52	26	144	0	148	197	95	317	0	415	18	76	30	52	673	854	1085	58	2	21	939	3	882	32	39	60	56	65	20	476	84	95
PRDX1	73398	37611	27692	18216	22933	19478	104468	87725	43155	80347	48285	33645	61313	34651	20946	61432	46433	29319	53786	34781	20367	46757	28548	25041	59807	54735	53948	32108	53623	31627	34254	28976	50810	9729	15465	14635	34627	30010	44024	17520	14585	23658	49395	53219	43884	33079	12077	16305	42582	40382	32148	32842	38657	27997	43081	32326	41731
PRELID1	12745	6897	4825	4042	4932	4256	7486	3759	2024	17270	8934	6796	15334	8570	4776	15963	8715	5771	14124	6590	3821	15244	5533	5393	22705	30061	15218	11924	23317	11864	13063	11126	19012	21180	12337	19000	11993	8243	16411	4601	2594	4423	15442	14623	10374	9760	12180	6719	12518	13712	9427	10905	14287	8821	18056	23034	19782
PSMB1	15585	5603	4947	9215	11448	8088	9205	6650	3011	12076	7054	5086	9708	6662	3447	11970	6830	4210	9372	5473	2879	9116	5709	4414	12960	13342	12805	8816	18153	9498	8561	8449	16282	10276	8560	8455	10921	8033	11451	6377	4255	6495	11764	11906	9292	10140	5075	6085	8924	8556	6446	6472	8384	6914	14392	12652	12157
RBM42	480	150	402	623	235	176	167	243	168	1283	707	453	1376	702	242	615	657	344	785	373	321	489	469	512	600	390	518	488	832	371	372	640	688	134	415	27	335	456	216	254	104	238	506	967	556	587	60	346	592	198	271	265	361	420	1164	235	166
RELA	180	0	54	50	51	37	0	36	35	119	172	149	172	68	76	62	58	15	34	36	75	77	167	119	110	90	119	185	8	293	88	172	382	0	43	0	66	199	63	231	269	438	312	371	136	102	0	18	358	69	144	241	195	151	288	145	60
RGS2	629	395	158	758	522	356	798	943	373	339	104	156	274	92	103	112	175	215	146	90	73	525	373	346	162	116	270	266	274	96	503	319	738	1	111	8	218	149	67	529	532	518	142	315	304	1648	569	675	142	159	163	255	295	177	313	405	157
RNF181	13324	5147	4029	13307	16262	13822	13649	6261	2235	13550	8374	6079	11507	7412	3428	15524	7814	5085	13423	6447	3236	17280	6377	5910	12452	21403	11941	7323	16796	8220	11680	9330	17291	16711	9000	15708	10781	6305	13567	5611	3622	5158	9976	10249	8184	8442	17550	4915	6711	9541	6635	5613	7040	5946	16314	22109	20022
RPL13	23477	13527	8226	13105	17519	13539	13529	11201	4559	32105	15380	11193	25267	13526	7503	22993	16640	10874	22624	12705	7646	24541	10953	10214	24912	30548	20371	17304	32516	17492	18083	15561	25695	16570	20240	24721	20049	13572	25309	13004	7910	13165	17671	20591	14635	15594	9412	9420	17747	18356	12552	13112	17822	10589	24142	25514	24977
RPLP0	128706	66136	42241	61462	99529	81327	77608	55769	23342	138691	77272	56085	100271	70699	35053	118313	88426	55332	105618	62037	33341	114714	62056	53693	67060	84679	54939	67515	113080	60925	56314	53151	93626	121251	103798	124156	57765	44846	70432	50867	37217	57133	51614	55314	41924	48712	48880	28110	61897	47612	41568	42302	54077	33897	97570	116388	70730
SARS	616	586	431	1741	432	315	358	584	254	597	552	287	1295	363	364	236	307	296	200	82	337	340	659	607	432	408	622	805	1145	894	487	898	1552	324	826	724	485	734	287	1195	1168	1440	653	523	345	452	116	261	797	386	452	531	539	835	1122	384	409
SEC23B	431	34	349	952	228	244	401	384	203	314	384	290	944	356	217	787	408	149	325	175	458	382	476	240	368	239	323	471	351	668	462	430	1230	184	514	447	257	264	339	472	452	368	394	383	243	241	178	212	355	251	317	326	244	322	621	300	328
SEC31A	296	87	344	182	59	39	230	591	222	502	372	223	758	184	264	14	378	223	277	255	465	149	238	404	354	247	538	397	368	569	381	562	1195	4	423	595	315	312	113	729	626	646	579	657	482	270	1	95	688	239	383	467	449	347	470	190	384
SEC61A1	2017	733	1115	2795	1234	910	192	1274	667	2372	1979	1576	3014	894	1293	3116	2802	1697	2121	1688	2561	1802	2393	2546	2954	1963	2964	2519	3544	3793	2946	4474	6993	2473	2258	1279	1839	2224	1016	3252	2892	3550	2295	2725	1573	1343	155	934	2467	1391	1703	2373	2014	2391	3732	1798	1460
SEL1L	228	72	106	187	56	46	0	110	76	63	162	91	1230	363	523	84	122	98	376	289	407	98	287	261	69	26	87	141	82	171	200	172	348	14	100	2	50	64	64	120	114	184	210	76	44	10	0	30	127	43	22	214	50	117	82	80	34
SELK	284	137	84	73	117	95	7	45	52	134	127	56	355	210	142	345	145	197	198	325	223	379	159	222	114	156	176	191	1082	164	425	183	539	137	196	525	143	95	243	89	94	66	297	148	87	194	242	91	39	158	96	30	58	115	110	169	341
SERPINA3	0	0	0	0	0	0	0	0	0	0	0	0	0	0	0	0	0	0	0	0	0	0	0	0	0	0	0	0	0	0	0	0	0	0	0	0	0	0	0	0	0	0	0	0	0	0	0	0	0	0	0	0	0	0	0	0	0
SERPINH1	34	74	174	1218	332	172	2130	4653	2674	185	349	128	611	58	148	113	85	78	161	84	220	227	257	199	416	202	310	336	109	326	123	396	881	0	71	41	260	385	89	643	598	634	421	431	137	3185	984	1999	571	296	301	643	671	334	510	106	154
SLC1A4	20	0	6	280	108	83	0	92	16	61	47	30	115	78	73	147	91	72	31	68	30	108	108	142	52	5	6	69	102	24	84	68	94	8	169	159	85	32	30	82	62	60	18	29	15	19	28	17	20	34	14	28	36	14	97	18	0
SLC25A28	36	103	14	353	80	28	21	124	42	378	312	186	625	200	159	389	229	108	251	125	272	121	113	185	441	74	194	102	115	206	125	113	392	268	110	115	93	215	68	143	177	129	202	334	97	166	0	87	196	83	106	171	195	130	329	327	144
SLC2A1	122	349	167	332	206	98	93	183	100	158	332	146	392	184	146	182	273	127	235	39	72	113	225	270	335	395	260	236	330	568	125	199	504	195	116	97	149	269	83	289	642	657	263	240	137	249	120	140	658	203	268	734	586	452	547	239	198
SLC39A14	198	214	164	274	145	52	0	273	81	297	232	216	1157	329	491	184	375	171	388	378	428	351	353	247	463	182	320	426	280	817	101	337	1096	138	161	65	185	275	85	324	246	498	421	384	131	144	124	87	434	286	124	224	276	339	489	172	131
SLFN11	673	491	821	409	308	148	331	787	252	813	864	648	2551	1109	1398	1698	958	1062	1386	1062	1861	1327	1279	1318	0	0	0	0	0	0	0	0	0	2	2	0	3	0	2	4	0	2	0	0	2	0	0	0	1	2	0	0	0	0	1	18	1
SOD1	76074	41892	26502	63328	80848	68663	133515	66313	26104	62681	38880	26186	47938	31569	15351	57394	34421	21613	51106	29567	14749	56789	25855	21333	56988	72041	52579	27698	64334	28711	37365	31663	55044	41107	22800	40829	42963	24972	57943	20190	13713	22900	54990	49132	42394	39895	64348	21337	27700	40340	26853	19987	29167	26453	56821	83554	77946
SOD2	6431	4257	2456	2426	2584	2510	5221	2743	989	7131	4097	2434	5644	2989	2039	6020	3796	2685	3579	2630	1491	5870	2326	2332	7992	7847	5809	3287	5743	4929	4410	4063	7317	5245	3438	5517	4394	3045	4969	6929	4878	7600	6212	5904	4309	6293	7251	3753	4045	4126	2967	2425	4327	2831	7701	9717	8728
SQSTM1	161	34	176	1797	1077	562	220	374	155	463	424	239	641	163	208	247	157	104	227	76	174	159	194	208	387	279	282	271	922	436	149	222	636	147	347	141	262	516	168	730	873	900	788	1094	514	725	36	555	538	199	251	517	470	276	883	267	329
SRP19	2685	1654	940	2097	1739	1604	3323	2167	880	3179	1740	1109	2561	1681	873	5096	3947	2215	5184	2984	1638	4379	2550	2272	2525	2468	2018	2108	3492	1970	2798	2320	4432	1773	1719	2121	1809	1029	1799	1376	1243	1580	2030	2103	1377	1240	730	669	1545	1718	1130	801	1397	1247	2534	2096	2432
SRPRB	1652	983	873	861	633	368	345	890	547	1183	1168	719	1527	564	621	1336	1359	743	871	705	1079	759	1374	1144	2170	883	1886	1364	2532	1854	2256	1916	4373	501	709	432	1115	918	604	1346	1388	1943	1772	1693	1233	719	47	417	1090	1108	1325	1087	1496	994	1436	333	519
SSBP1	43170	18818	15073	19157	25475	21215	30939	18125	7867	40942	24593	17161	33370	18045	11735	39627	23251	16086	32715	19602	9718	33521	15776	14474	53450	64401	49599	35799	68849	34165	40932	34056	59099	36003	33598	47035	40708	24678	44611	15069	9274	17120	47611	40260	36357	27475	21892	17332	31997	40969	27721	25131	33262	26370	48497	52492	57253
SSR1	3853	2169	1884	2339	1829	1474	3575	2538	1146	4221	3367	2438	3947	2252	1769	8507	6950	3985	6103	4014	4133	4612	3539	3661	3425	3643	3885	4213	6800	4096	5033	4422	9457	2507	2664	2612	3144	2281	2643	3811	2649	4130	3324	3046	2599	2448	1234	939	3092	2922	1823	2594	2856	2245	3986	2374	2497
SSR3	549	407	220	802	257	217	648	324	96	598	308	226	603	295	151	1048	737	536	434	453	430	530	472	354	1165	830	718	541	1176	903	715	936	1867	574	717	576	457	360	816	1121	815	1241	515	830	527	437	22	219	608	418	391	324	736	536	1048	383	537
STARD4	89	56	56	190	39	82	1	130	51	239	98	81	423	189	157	70	70	59	54	86	176	119	238	141	125	14	54	31	0	96	48	79	249	6	21	0	52	18	6	0	19	22	14	10	8	22	0	20	62	27	72	59	54	16	61	24	37
STT3A	4023	3021	2369	2138	2301	1556	2229	2601	1253	3865	2742	1875	4492	2137	1686	4122	3701	1937	2893	1918	2301	2845	2553	2136	4821	1947	4214	3303	3725	3156	3462	3077	6318	1394	2848	2017	2776	2371	1986	2614	2313	2794	3290	3524	1964	2084	179	1042	2872	2588	1662	2622	1956	2551	3266	1102	2442
SUMO1	10419	6069	5278	3787	5759	3484	5652	5679	2794	9320	5239	3838	6986	3664	2736	6351	5913	3636	6324	4077	2837	5694	3953	3284	7149	6022	7050	5140	7048	4737	4323	3669	6664	3135	3719	3659	5228	2896	4773	4407	3225	4647	7673	6625	4657	4194	3232	2202	4553	5089	3150	3780	4474	3404	4714	4235	6269
SUPT6H	76	75	149	242	124	53	64	104	92	330	265	160	325	73	103	107	184	94	106	73	129	33	138	122	178	141	179	203	209	210	72	102	283	20	99	15	97	284	58	216	232	293	359	240	197	198	2	58	331	71	315	175	359	217	284	155	140
TFRC	1998	1446	1269	1235	669	431	1134	1102	579	1444	1687	883	2333	627	1032	999	916	646	1049	875	930	354	496	444	3297	1353	2555	761	707	985	1068	827	2262	180	663	326	1290	1911	1244	1940	1543	1885	2373	1758	773	1336	175	875	2477	1164	1032	2241	1555	1633	2572	806	1019
THRAP3	454	521	561	727	236	391	195	558	338	730	860	561	1460	389	562	475	449	239	407	340	389	358	525	304	729	398	598	474	486	546	210	501	845	210	339	299	361	384	272	504	526	853	578	401	261	238	88	99	572	441	391	631	608	714	500	194	292
TIMM17A	2716	1588	1472	2329	1238	790	1032	1557	726	3604	1845	1173	3765	1523	1226	3155	2895	1900	3121	2038	1909	3081	2186	1828	4153	2491	4173	2348	4108	2270	3222	2596	4650	297	1137	259	2040	1422	1675	1340	873	1376	2789	3521	2385	1550	248	840	1998	2321	1751	2028	2052	1989	3062	952	2198
TMEM50B	1745	1087	746	413	382	318	1153	931	487	1730	991	671	6916	3114	2697	1224	1252	578	4053	2844	1969	2742	1981	1879	1029	966	1132	1416	2870	1594	1351	1324	2612	564	471	212	759	463	821	410	341	449	1587	988	788	707	1130	410	606	666	642	490	493	557	558	814	684
TNFAIP3	21	2	2	19	10	0	24	0	12	0	2	0	33	21	2	6	0	0	0	18	10	19	12	0	17	0	3	0	0	20	0	0	16	0	42	0	8	13	0	6	2	14	19	12	8	14	36	0	17	23	0	0	0	16	0	0	0
TOMM22	6137	4176	3777	3161	2268	1890	2595	3942	1951	7537	5110	3502	9195	3422	2738	4312	3898	2451	3342	2349	2496	2971	2745	2744	8416	5092	7611	5232	6253	5792	4307	5709	9990	1195	3512	1434	5506	4653	3525	4231	3219	4265	7624	7977	5195	4619	1058	3243	6177	4648	4755	6223	5474	5177	8742	4253	5079
TP53	1410	932	1036	481	415	232	347	1164	540	1693	2670	1585	3421	1206	1528	1196	1139	723	797	664	1394	754	1381	973	1795	1099	1508	2240	1000	2134	851	1589	2677	908	2826	709	1539	2138	657	852	667	1353	2579	2497	1489	971	443	915	1985	881	2328	2379	1873	1724	2407	1219	760
TRAF2	53	80	88	109	111	35	0	356	98	496	402	258	684	271	222	322	285	132	301	118	231	157	170	142	273	260	303	295	100	134	129	131	315	254	62	331	155	254	109	669	591	688	491	279	274	135	176	198	244	113	237	105	148	213	426	390	181
TRIB3	1640	508	581	7808	11988	9034	739	622	95	1304	822	706	1134	999	564	2195	1171	694	1529	995	463	10060	8144	5643	1154	1176	744	2524	4565	3112	4010	3150	5811	6996	9261	9015	1786	1675	1514	3314	2285	3262	809	888	738	1224	524	922	844	885	335	320	923	536	2664	2249	1997
TXN	13765	7336	4543	14038	9561	8345	12584	5381	1962	40861	16892	11097	27470	15581	7178	28811	16719	11531	22106	12042	7287	32008	12306	11494	33151	44471	30251	13769	32101	15684	20397	15003	26391	22241	12470	20311	18958	10377	27538	6240	4368	6513	25128	27013	20923	18080	26421	7525	12652	17422	11233	7743	13199	11305	29002	38137	40054
TXN2	1660	1133	980	840	599	390	735	1205	653	2336	1649	1222	3040	725	983	1476	1272	905	829	918	841	1207	978	723	2584	1984	2225	1718	1356	1657	986	2012	3185	349	1407	888	1478	1728	935	781	563	573	2344	2086	1397	1479	313	913	2014	1450	1771	1980	1791	1469	2553	1297	1702
TXNRD1	493	323	539	2507	723	205	59	559	348	487	725	396	1089	265	341	253	410	169	192	143	409	185	419	405	535	117	666	355	516	364	93	269	733	0	211	115	365	524	33	1057	814	1067	1085	643	281	266	0	270	518	330	408	373	404	438	592	139	146
UBE2D3	18432	7997	7576	10847	13491	10540	14361	11008	5070	16803	10848	6323	14216	7616	5177	14046	10241	6774	11291	7587	4578	12123	8373	7636	16557	14013	17790	13325	16675	14591	12897	13027	24894	14973	13807	15685	13025	9232	11903	20021	14911	20205	20160	15386	10353	12806	12092	8742	11027	11651	11025	9847	11880	11906	18307	21210	24013
UFC1	1818	1122	1120	1754	1330	1023	543	974	701	1999	1014	1127	2096	813	800	1306	854	645	599	985	668	446	719	771	1325	820	1836	945	1177	639	1116	778	1498	87	739	167	1370	858	587	1007	509	607	1530	1151	919	848	163	621	931	791	960	779	478	573	1129	132	681
UFM1	1003	573	461	721	696	540	814	500	241	1184	542	345	830	482	263	1020	833	648	1285	668	462	736	638	442	1063	1289	821	856	844	885	742	713	1446	708	448	870	589	414	859	838	807	1054	792	1010	522	430	830	374	604	666	531	469	746	438	1068	1183	803
UGDH	151	400	175	800	241	135	227	276	103	277	403	217	1174	454	502	550	521	172	530	396	431	309	544	375	251	216	402	562	575	587	356	717	1314	292	417	53	307	237	194	968	724	1463	593	504	228	437	1	214	337	174	183	335	524	302	577	90	234
VEGFA	322	242	93	1073	664	496	85	232	30	457	366	229	636	158	184	464	218	48	202	94	91	574	689	586	426	218	445	757	672	617	586	379	1446	665	500	504	314	344	216	1576	1479	1903	452	174	121	903	683	478	438	279	312	653	187	214	1617	876	1019
WARS	624	179	277	2390	1042	597	157	354	209	807	547	367	989	484	295	500	481	297	440	458	415	709	594	648	810	664	362	569	920	882	461	681	1089	750	1071	928	467	462	332	693	501	643	483	496	312	378	80	112	605	359	204	463	594	506	824	428	293
YARS	729	933	538	864	1147	497	110	805	401	871	1411	837	1009	693	540	659	1109	478	427	453	374	928	1240	928	1952	732	1150	2219	1456	2231	1009	1662	3589	1072	2036	900	903	1654	504	2393	2037	2299	1616	1156	824	926	236	840	2108	825	755	1611	2022	1473	2201	932	1250
YME1L1	1341	639	1015	1510	811	380	265	937	449	1283	1522	1277	2510	584	998	1441	1435	584	816	725	1079	693	679	735	1569	414	1152	694	732	836	383	674	1555	46	302	212	530	756	291	937	864	942	910	903	614	623	0	431	936	428	609	811	771	578	873	387	530
