## Supplementary material for "Deconvoluting Stress-Responsive Proteostasis Signaling Pathways for Pharmacologic Activation using Targeted RNA-sequencing" (part 1 of 3)

### Sheet: A3
A3	id	baseMean	baseMeanA	baseMeanB	foldChange	log2FoldChange	pval	padj
57	ATF3	8669.97	497.585	22290.6	44.7976	5.48535	2.14892e-260	3.83626e-256
22	GADD45B	14930.1	183.453	39507.9	215.357	7.75059	1.49788e-258	1.33701e-254
23	DUSP1	14346.5	443.19	37518.6	84.6556	6.40353	1.24855e-159	7.42969e-156
13	JUN	27712.9	4903.05	65729.2	13.4058	3.74478	1.97726e-141	8.82453e-138
1741	CRYAB	803.994	0.181182	2143.68	11831.6	13.5304	4.87397e-136	1.7402e-132
114	ZFAND2A	5802.32	222.023	15102.8	68.0235	6.08796	4.28282e-119	1.27428e-115
5241	GEM	320.863	31.6996	802.802	25.3253	4.66251	8.89297e-95	2.26796e-91
1427	DDIT3	1009.38	101.528	2522.47	24.845	4.63489	1.06479e-93	2.37608e-90
12	HSPA6	26044.4	4.25138	69444.6	16334.6	13.9956	2.95042e-87	5.85232e-84
2496	DUSP8	719.97	81.7537	1783.66	21.8175	4.44742	5.68414e-84	1.01473e-80
8	BAG3	44583.7	1316.96	116695	88.609	6.46938	8.20748e-84	1.332e-80
113	PPP1R15A	6081.78	425.225	15509.4	36.4733	5.18877	4.14383e-82	6.16464e-79
7192	RELB	207.688	33.8001	497.502	14.719	3.8796	1.34817e-81	1.85136e-78
1497	CDKN1A	1188.95	265.6	2727.87	10.2706	3.36045	4.94514e-80	6.30577e-77
1003	CSRNP1	1373.07	113.751	3471.93	30.5223	4.93179	5.71866e-78	6.80597e-75
653	CYR61	2005.14	251.77	4927.41	19.5711	4.29065	1.99521e-73	2.22615e-70
3035	HBEGF	595.193	113.107	1398.67	12.3659	3.62829	1.58093e-71	1.66017e-68
2215	GFPT2	873.74	274.165	1873.03	6.83177	2.77226	2.27961e-71	2.26087e-68
1911	AMOTL2	996.898	306.411	2147.71	7.00924	2.80926	8.38076e-66	7.87438e-63
450	DEDD2	2812.05	817.268	6136.69	7.50879	2.90858	1.91272e-65	1.7073e-62
1087	DDIT4	1763.29	624.48	3661.31	5.86297	2.55163	1.79279e-64	1.52404e-61			A3
5573	DUSP2	359.086	104.75	782.979	7.47476	2.90203	7.12734e-64	5.78351e-61
4888	CHAC1	372.797	51.0753	909.001	17.7973	4.15358	1.00931e-57	7.83402e-55
948	IRS4	17318.7	25231.5	4130.61	0.163709	-2.6108	4.10517e-57	3.05356e-54
600	CLK1	2366.46	806.821	4965.85	6.15484	2.62172	8.9488e-56	6.39016e-53
4815	MAP3K14	429.699	153.811	889.514	5.78317	2.53186	1.53185e-53	1.05179e-50
46	SERPINH1	10232.9	1353.09	25032.6	18.5004	4.20948	3.95661e-53	2.61605e-50
9130	PTGS2	101.489	20.634	236.247	11.4494	3.5172	6.44657e-53	4.11015e-50
728	HIST1H2BK	2155.7	910.847	4230.47	4.64454	2.21554	1.18444e-52	7.29127e-50
483	JUND	2885.52	1028.42	5980.68	5.81538	2.53987	2.10322e-52	1.25156e-49
1247	ARRDC3	1232.37	298.624	2788.6	9.33818	3.22314	4.66815e-51	2.68825e-48
6477	UPP1	281.765	96.6467	590.295	6.10777	2.61064	1.02162e-50	5.69937e-48
6387	KLF4	282.593	97.9572	590.319	6.02629	2.59127	1.13128e-50	6.11986e-48
8890	ACHE	100.879	15.719	242.813	15.4471	3.94926	1.88479e-50	9.89626e-48
7613	DLL1	205.462	55.3055	455.723	8.2401	3.04266	1.9322e-49	9.85534e-47
1248	ERRFI1	1444.17	622.305	2813.95	4.52181	2.1769	2.26795e-49	1.12465e-46
138	SLC3A2	7135.23	2205.94	15350.7	6.9588	2.79884	1.10553e-48	5.33405e-46
2842	TUFT1	816.368	346.868	1598.87	4.60944	2.20459	1.98062e-48	9.30473e-46
1143	NEU1	1686.12	740.63	3261.93	4.40427	2.1389	1.06304e-47	4.86602e-45
625	TIMP3	2424.74	1093.51	4643.44	4.24637	2.08623	2.24407e-47	1.00153e-44
8751	CXCL8	95.1804	0.185613	253.505	1365.77	10.4155	5.80012e-45	2.52546e-42
9086	NPPC	137.472	41.609	297.244	7.14374	2.83668	3.90282e-44	1.65888e-41
9568	NUAK2	93.386	22.9384	210.799	9.18977	3.20003	1.02786e-43	4.26729e-41
2	DNAJB1	86749.8	3756.32	225072	59.9183	5.90492	2.27445e-43	9.22808e-41
5694	WDR6	2913.19	4131.22	883.15	0.213775	-2.22584	3.90694e-43	1.54993e-40
10310	HIST1H3D	44.3953	1.83398	115.331	62.8856	5.97466	1.68918e-42	6.55547e-40
12099	HILPDA	249.679	368.04	52.4108	0.142405	-2.81192	2.23655e-42	8.49506e-40
8273	FOSL1	118.711	4.03918	309.83	76.7061	6.26127	3.50771e-42	1.30458e-39
10383	CGA	43.0473	0.362364	114.189	315.122	8.29977	4.33774e-42	1.58036e-39
7338	DUSP5	208.681	58.4177	459.12	7.85926	2.97439	5.91382e-42	2.11147e-39
239	ARC	4118.48	33.0136	10927.6	331.003	8.3707	7.88296e-42	2.75935e-39
978	HERPUD1	1820.6	706.19	3677.94	5.20814	2.38077	1.28235e-41	4.40241e-39
3042	PIM1	684.935	236.174	1432.87	6.06701	2.60098	1.3236e-41	4.45828e-39
8307	ULBP1	146.905	51.0085	306.734	6.01339	2.58818	5.19416e-41	1.71715e-38
9529	KBTBD6	817.338	1166.79	234.92	0.201338	-2.31231	2.77486e-40	9.00671e-38
2957	LATS2	705.735	265.201	1439.96	5.42968	2.44087	5.37754e-40	1.71428e-37
3516	FAM83G	566.988	161.576	1242.67	7.69093	2.94316	6.44277e-40	2.01783e-37
5744	IRF8	314.822	90.5032	688.688	7.60954	2.92781	7.93901e-40	2.44357e-37
9	HSP90AB1	56828.1	28861.7	103439	3.58394	1.84155	2.98196e-39	9.02271e-37
11328	GDF15	30.0217	1.10482	78.2166	70.7959	6.14559	3.40488e-39	1.01307e-36
10556	VGF	46.7244	3.2923	119.111	36.1788	5.17707	2.06797e-38	6.05203e-36
808	LRRC8A	2161.89	1073.99	3975.05	3.70118	1.88799	4.712e-38	1.33521e-35
7520	TRMT10C	1673.71	2381.54	493.994	0.207427	-2.26933	4.65922e-38	1.33521e-35
10081	HIST1H2BE	72.834	18.0364	164.163	9.10177	3.18615	8.8856e-38	2.47853e-35
7518	PLK2	224.98	92.936	445.054	4.78882	2.25967	1.49635e-37	4.10968e-35
9850	MARS2	585.955	831.95	175.962	0.211506	-2.24123	3.8134e-37	1.03147e-34
10546	DLL4	50.7794	8.26841	121.631	14.7103	3.87876	5.9355e-37	1.5815e-34
1700	MXD1	985.328	263.4	2188.54	8.30883	3.05464	6.63091e-36	1.74081e-33
9772	INTS5	663.546	933.663	213.351	0.228509	-2.12968	9.24713e-36	2.39246e-33
10312	HOXA13	459.796	654.231	135.739	0.207478	-2.26897	1.34722e-35	3.4358e-33
7667	SERPINB9	195.719	81.0975	386.755	4.76901	2.25369	1.6314e-35	4.10195e-33
140	CLU	5930.9	216.395	15455.1	71.4205	6.15827	1.34979e-34	3.34674e-32
11658	JSRP1	23.2659	0.181182	61.7404	340.764	8.41263	1.77174e-34	4.33275e-32
9628	CCDC8	688.418	964.904	227.609	0.235888	-2.08382	2.38625e-34	5.75666e-32
10774	GCM1	32.1652	0.552409	84.8531	153.606	7.26309	2.47496e-34	5.89107e-32
10362	WDCP	690.484	1004.23	167.575	0.16687	-2.58321	5.32625e-34	1.25111e-31
9348	THBS1	86.0983	1.82512	226.554	124.131	6.95572	9.88051e-34	2.29074e-31
7291	KLHL9	1455.49	2024.62	506.937	0.250387	-1.99777	1.04977e-33	2.40263e-31
207	HSPB1	4276.88	840.701	10003.8	11.8994	3.57282	1.28254e-33	2.89822e-31
8887	LBH	125.304	47.6722	254.691	5.34254	2.41753	1.33369e-33	2.97613e-31
10341	LCMT2	440.587	621.905	138.392	0.22253	-2.16793	1.56435e-33	3.44776e-31
7478	LOC102724334	225.684	77.1657	473.214	6.13244	2.61646	2.08548e-33	4.54024e-31
3150	RRAD	569.307	0.366795	1517.54	4137.3	12.0145	3.0185e-33	6.49233e-31
633	NXF1	2796.71	1502.38	4953.92	3.29738	1.72132	3.2966e-33	7.00606e-31
122	SQSTM1	7208.06	2604.8	14880.2	5.7126	2.51415	7.32665e-33	1.53877e-30
240	MIDN	4214.3	1061.37	9469.18	8.92165	3.15731	1.2475e-32	2.58957e-30
8141	PLAUR	169.809	71.6006	333.489	4.65763	2.2196	1.53072e-32	3.14097e-30
3115	BHLHE40	713.045	327.361	1355.85	4.14177	2.05025	2.15876e-32	4.37933e-30
9005	RRS1	894.613	1243.78	312.668	0.251385	-1.99203	2.5042e-32	5.02303e-30
11324	CXCL1	25.7852	0.919204	67.2285	73.1377	6.19254	3.09625e-32	6.14158e-30
9282	HIST1H2BD	109.799	40.0807	225.996	5.63851	2.49532	3.50553e-32	6.877e-30
9597	TMEM177	792.364	1113.35	257.39	0.231185	-2.11288	1.27561e-31	2.47525e-29
10134	KLF2	82.4657	26.919	175.043	6.5026	2.70102	1.3824e-31	2.65361e-29
11080	TRMT12	284.379	404.07	84.8954	0.210101	-2.25085	1.63531e-31	3.1057e-29
8612	IL6R	144.865	62.3241	282.432	4.53167	2.18004	2.15858e-31	4.05632e-29
10589	IL11	36.8686	0.733591	97.0935	132.354	7.04826	3.58476e-31	6.66616e-29
8345	ZBED5	969.272	1346.44	340.659	0.253008	-1.98275	4.62673e-31	8.51509e-29
8039	UBQLN2	1220.2	1682.5	449.702	0.267282	-1.90357	5.89769e-31	1.07434e-28
8179	CSTF2T	1003.85	1384.07	370.147	0.267434	-1.90275	1.17108e-30	2.11172e-28
5851	CD83	393.844	199.122	718.38	3.60774	1.8511	1.21286e-30	2.1652e-28
4436	SPSB1	476.793	184.155	964.523	5.23756	2.38889	1.82906e-30	3.23291e-28
5236	SDC4	430.29	220.432	780.052	3.53874	1.82324	3.2179e-30	5.63196e-28
7205	MICB	241.808	115.887	451.675	3.89754	1.96256	3.98086e-30	6.89964e-28
9506	PDP2	582.398	809.11	204.546	0.252804	-1.98391	4.1114e-30	7.05738e-28
2997	CTH	746.154	343.379	1417.45	4.12794	2.04542	4.63702e-30	7.88382e-28
11614	KLK6	20.4195	0	54.4519	Inf	Inf	9.7414e-30	1.6406e-27
9049	C22orf29	768.985	1059.69	284.475	0.268451	-1.89727	1.02675e-29	1.71303e-27
11515	C1orf74	204.461	292.157	58.3027	0.19956	-2.32511	1.83346e-29	3.03064e-27
3085	SAT1	831.546	455.269	1458.68	3.20399	1.67987	1.86389e-29	3.05267e-27
10742	PTHLH	48.1097	11.7409	108.724	9.26027	3.21105	2.76044e-29	4.47994e-27
2562	NEDD4L	817.765	391.045	1528.97	3.90995	1.96715	3.22869e-29	5.19267e-27
10440	FGF18	41.4584	3.11555	105.363	33.8185	5.07974	3.26453e-29	5.20343e-27
6033	RGL1	335.614	167.035	616.578	3.69131	1.88413	4.23187e-29	6.6856e-27
6258	EPPK1	313.044	101.425	665.743	6.56391	2.71456	4.86955e-29	7.62554e-27
10098	CHGA	74.5445	24.7492	157.537	6.36532	2.67023	5.25784e-29	8.16199e-27
10796	ZSWIM1	300.379	421.182	99.0398	0.235147	-2.08836	6.31002e-29	9.7109e-27
202	SLC38A2	5769.5	3302.69	9880.87	2.99176	1.581	6.44764e-29	9.83788e-27
6553	ALDH1B1	1671.74	2280.76	656.71	0.287935	-1.79618	7.31712e-29	1.10699e-26
5316	EPHA2	452.127	202.371	868.385	4.29105	2.10133	8.13655e-29	1.22062e-26
844	TRIB1	2083.12	1163.87	3615.19	3.10617	1.63514	1.41266e-28	2.10156e-26
6301	PGF	345.658	102.125	751.547	7.35909	2.87953	2.33825e-28	3.44979e-26
3565	BAMBI	811.282	449.007	1415.07	3.15156	1.65606	3.61711e-28	5.29284e-26
197	FTL	6904.16	3881.95	11941.2	3.07608	1.62109	3.76957e-28	5.47108e-26
10459	PDGFA	53.3755	15.4677	116.555	7.5354	2.91368	8.789e-28	1.26533e-25
5984	RUNX1	338.833	173.06	615.119	3.55436	1.82959	1.06661e-27	1.52329e-25
10399	SOX30	41.8213	2.19191	107.87	49.213	5.62097	1.52207e-27	2.1565e-25
10593	PLPP6	334.583	466.289	115.071	0.246781	-2.0187	1.90074e-27	2.67182e-25
9125	UTP3	659.192	905.656	248.419	0.274298	-1.86619	2.12596e-27	2.96504e-25
10725	KIAA1324	31.4385	0.371227	83.2174	224.169	7.80844	4.14704e-27	5.73899e-25
128	MRPL18	6488.79	2375.77	13343.8	5.61663	2.4897	4.37877e-27	6.01306e-25
11201	PRDM1	29.0189	2.01959	74.0177	36.6499	5.19574	5.42259e-27	7.38962e-25
10457	NGFR	55.7787	17.6465	119.332	6.76236	2.75753	7.67339e-27	1.03777e-24
1131	ANKRD1	1035.39	7.78655	2748.07	352.925	8.46322	7.87543e-27	1.05708e-24
11004	PCDH8	40.2303	9.30923	91.7654	9.85747	3.30122	8.63098e-27	1.14985e-24
9059	JRK	731.977	996.494	291.115	0.292139	-1.77527	1.17699e-26	1.55641e-24
7560	CPEB3	210.795	92.9099	407.271	4.38351	2.13209	1.2115e-26	1.59027e-24
11454	EGR2	27.4626	1.6395	70.5012	43.0016	5.42632	1.40277e-26	1.8279e-24
7	UBC	65605.1	29581.1	125645	4.24747	2.08661	1.60977e-26	2.08244e-24
9441	SEMA7A	120.342	52.0965	234.085	4.4933	2.16778	2.054e-26	2.63798e-24
10455	HIST2H2AA4	61.7647	20.5862	130.395	6.33411	2.66314	2.56526e-26	3.27107e-24
3807	RFX1	702.548	388.378	1226.16	3.15714	1.65862	2.75263e-26	3.48511e-24
1142	ZSWIM6	1572.23	783.795	2886.29	3.68245	1.88067	3.57809e-26	4.49831e-24
10210	HSPB8	59.1864	12.5972	136.835	10.8623	3.44126	4.17364e-26	5.21034e-24
10215	ZBTB9	407.781	561.894	150.925	0.2686	-1.89647	7.62605e-26	9.45418e-24
8228	HEXIM1	935.906	1269.33	380.207	0.299534	-1.73921	7.886e-26	9.70902e-24
6919	MRFAP1L1	1362.12	1842.3	561.818	0.304955	-1.71333	8.84728e-26	1.08179e-23
2920	NAB2	689.312	253.294	1416.01	5.59039	2.48295	9.49736e-26	1.15338e-23
1282	KLF6	1431.16	531.051	2931.35	5.51991	2.46464	1.43946e-25	1.7363e-23
7452	IRAK2	247.711	128.907	445.718	3.45767	1.7898	1.54654e-25	1.85294e-23
9321	F3	103	43.2596	202.569	4.68263	2.22732	2.23309e-25	2.65768e-23
3445	FAM43A	618.637	153.013	1394.68	9.11475	3.1882	2.65966e-25	3.12371e-23
833	DUSP16	2040.22	947.935	3860.7	4.07275	2.026	2.6485e-25	3.12371e-23
10031	SERPINE1	70.2601	0.543547	186.454	343.033	8.4222	3.15772e-25	3.68442e-23
9958	EPHB3	90.7444	37.2302	179.935	4.83303	2.27293	3.50127e-25	4.05874e-23
10483	CRISPLD2	52.6661	16.4071	113.098	6.89322	2.78518	3.74517e-25	4.31347e-23
11457	HIC1	32.1602	6.77907	74.4621	10.9841	3.45735	4.58017e-25	5.24136e-23
8664	DYRK3	744.025	1007.47	304.957	0.302697	-1.72405	6.84303e-25	7.78101e-23
574	KLF10	2021.19	466.646	4612.09	9.88351	3.30502	1.00425e-24	1.13468e-22
7346	PLXNA2	225.024	97.2859	437.921	4.50138	2.17037	1.02557e-24	1.15147e-22
4827	DYRK1B	488.674	256.999	874.799	3.4039	1.76719	1.05159e-24	1.17331e-22
10901	IL10RA	43.9734	11.8948	97.4377	8.19165	3.03415	1.08163e-24	1.19933e-22
10594	RFPL4A	50.1171	0.543547	132.74	244.21	7.93198	1.12619e-24	1.24104e-22
9556	LMCD1	107.544	47.983	206.812	4.3101	2.10772	2.01089e-24	2.20236e-22
751	DLX2	2282.1	1217.38	4056.63	3.33226	1.7365	2.52632e-24	2.74999e-22
52	STIP1	14070.2	8615.72	23161	2.68822	1.42665	5.31898e-24	5.75482e-22
12052	TMEM60	158.642	232.499	35.5452	0.152883	-2.7095	7.3578e-24	7.91274e-22
101	HMOX1	7129.82	1113.86	17156.4	15.4026	3.9451	7.61698e-24	8.14241e-22
1382	VEGFA	1487.67	605.616	2957.76	4.88389	2.28803	8.57795e-24	9.1151e-22
341	NUDC	4407.04	2662.31	7314.9	2.74757	1.45816	9.05612e-24	9.56627e-22
10743	RFPL4AL1	39.98	0.185613	106.304	572.718	9.16168	1.04763e-23	1.10014e-21
9377	POU3F2	489.954	667.458	194.115	0.290827	-1.78177	1.22738e-23	1.28136e-21
2590	GADD45A	790.038	255.109	1681.59	6.59164	2.72064	1.51611e-23	1.56825e-21
12280	ZBED8	128.425	181.946	39.2244	0.215583	-2.21368	1.51976e-23	1.56825e-21
4984	NR1H2	523.244	298.231	898.266	3.01198	1.59071	1.73707e-23	1.7822e-21
10675	NEU3	314.523	429.5	122.894	0.286133	-1.80524	1.8687e-23	1.90629e-21
10746	XIRP1	45.7873	0	122.1	Inf	Inf	1.98846e-23	2.01693e-21
9162	TMEM203	604.043	813.651	254.697	0.31303	-1.67563	2.22126e-23	2.24034e-21
11044	IL15RA	48.4503	15.3854	103.559	6.73098	2.75082	3.20677e-23	3.21614e-21
8852	GEMIN6	567.711	765.149	238.647	0.311897	-1.68086	4.21557e-23	4.20426e-21
6316	RNF26	1555.18	2070.6	696.142	0.336204	-1.57259	4.64941e-23	4.61118e-21
9109	DOLK	666.043	894.248	285.702	0.319489	-1.64616	5.61106e-23	5.53418e-21
12200	MAGEE1	125.38	178.707	36.5011	0.204251	-2.29158	5.90699e-23	5.79405e-21
11288	PLPPR5	23.1395	2.18748	58.0596	26.5418	4.73019	7.77583e-23	7.58547e-21
10338	HIST2H2AA3	59.9684	21.9104	123.398	5.63194	2.49363	7.91892e-23	7.68307e-21
11452	CLCF1	21.42	2.2052	53.4447	24.2357	4.59906	8.02038e-23	7.73945e-21
10289	NANP	335.198	457.581	131.227	0.286785	-1.80196	8.15731e-23	7.82927e-21
10049	MFSD5	389.102	526.846	159.53	0.302803	-1.72355	1.56359e-22	1.49269e-20
6688	CREBZF	1505.06	2000.2	679.822	0.339877	-1.55692	1.57594e-22	1.49647e-20
10266	NEDD9	75.8001	30.5531	151.212	4.94915	2.30718	1.75075e-22	1.65367e-20
3529	PRPF4B	3349.5	4550.27	1348.22	0.296295	-1.75489	2.05054e-22	1.92664e-20
8375	PARD6B	174.229	91.383	312.305	3.41754	1.77296	2.4898e-22	2.32711e-20
10975	BLOC1S3	267.093	364.41	104.897	0.287854	-1.79659	2.94471e-22	2.73797e-20
81	FKBP4	11512.4	7195.2	18707.8	2.60003	1.37853	3.37101e-22	3.1181e-20
5756	ARID5B	371.042	198.728	658.233	3.31223	1.7278	3.40423e-22	3.1326e-20
12687	LOC100506127	99.6848	144.609	24.8115	0.171577	-2.54307	4.36069e-22	3.99216e-20
11	UBB	38299.4	17713.3	72609.7	4.09916	2.03533	4.73132e-22	4.30936e-20
3078	TUBB3	791.787	270.56	1660.5	6.13726	2.6176	4.93318e-22	4.47042e-20
9977	TRIM32	434.19	585.16	182.574	0.312007	-1.68035	5.39313e-22	4.86254e-20
11991	USP27X	135.191	190.064	43.735	0.230106	-2.11963	5.80173e-22	5.20464e-20
8247	METRNL	183.789	87.09	344.954	3.96089	1.98582	5.88491e-22	5.25287e-20
30	TCP1	17518.4	11133.4	28160.2	2.52934	1.33876	6.34948e-22	5.63935e-20
2766	TMEM2	896.967	545.21	1483.23	2.72047	1.44386	6.41047e-22	5.66533e-20
5169	MEPCE	2192.41	2894.06	1023	0.353484	-1.50028	7.25109e-22	6.37667e-20
3	HSPA1B	87768.2	15944.1	207475	13.0127	3.70184	1.0445e-21	9.14036e-20
7582	OLFM2	191.149	71.0416	391.329	5.50846	2.46165	1.10125e-21	9.59002e-20
1981	RBM12	5014.45	6624.15	2331.61	0.351986	-1.50641	1.12938e-21	9.7872e-20
6003	ZNF281	1476.74	1956.61	676.962	0.345987	-1.53121	1.60433e-21	1.3836e-19
2115	KLF11	1095.11	560.331	1986.41	3.54507	1.82581	2.00647e-21	1.72209e-19
11949	NGF	15.8827	0.55684	41.4257	74.3942	6.21712	2.90855e-21	2.48437e-19
10128	ANKRD49	413.221	557.628	172.544	0.309425	-1.69234	2.96874e-21	2.52371e-19
10059	EGR3	60.2551	1.83398	157.624	85.9464	6.42536	3.03294e-21	2.56607e-19
12408	FRG2	15.0903	0	40.2409	Inf	Inf	3.60142e-21	3.03267e-19
8643	PTRH2	709.614	944.265	318.529	0.33733	-1.56777	4.20704e-21	3.52601e-19
10583	C6orf47	312.438	421.594	130.512	0.309569	-1.69167	4.58936e-21	3.82847e-19
10079	EID2	406.503	545.095	175.516	0.321991	-1.63491	4.6822e-21	3.88775e-19
10766	TEFM	303.25	410.615	124.309	0.302738	-1.72386	5.53024e-21	4.57064e-19
9000	CHST8	151.086	78.0853	272.754	3.49302	1.80448	5.72707e-21	4.7115e-19
11574	ZNF784	150.557	209.026	53.1096	0.254081	-1.97664	5.92685e-21	4.85349e-19
6637	NR4A3	227.71	57.6055	511.217	8.87446	3.14966	6.0535e-21	4.93457e-19
10392	BBS10	407.364	561.321	150.769	0.268596	-1.89649	7.38305e-21	5.99101e-19
7936	IMP3	1242.66	1712.61	459.423	0.268259	-1.8983	7.45583e-21	5.99556e-19
13433	DNAJC28	53.9123	80.2607	9.99834	0.124573	-3.00493	7.44201e-21	5.99556e-19
5239	C5orf24	1773.87	2338.63	832.584	0.356013	-1.49	7.68466e-21	6.15187e-19
10452	BEST1	42.6887	1.46718	111.391	75.9219	6.24644	7.84393e-21	6.25133e-19
4	HSPA8	111580	68899	182716	2.65194	1.40705	1.06191e-20	8.42545e-19
10669	ZNF830	298.966	404.425	123.202	0.304636	-1.71484	1.24593e-20	9.84178e-19
10586	FILIP1L	47.4009	13.6551	103.644	7.59015	2.92413	1.72803e-20	1.35898e-18
9822	DHRS2	116	54.6009	218.332	3.99869	1.99953	1.82309e-20	1.42744e-18
6	HSPH1	47242.1	6531.87	115092	17.6201	4.13915	1.83458e-20	1.43017e-18
10422	TRIM13	363.875	496.091	143.513	0.289288	-1.78942	2.01476e-20	1.5638e-18
12365	FRG2B	13.65	0.371227	35.7813	96.3868	6.59076	2.22354e-20	1.71839e-18
10758	SOX2	316.688	434.384	120.528	0.277469	-1.8496	2.29099e-20	1.76288e-18
5537	TRIM27	1901.99	2499.78	905.669	0.362299	-1.46475	2.44191e-20	1.87095e-18
8283	ZFC3H1	853.387	1128.41	395.019	0.350068	-1.51429	2.53223e-20	1.93185e-18
11186	SKOR1	40.0986	13.843	83.8579	6.05779	2.59879	3.43625e-20	2.61038e-18
6831	ZNF821	323.467	190.487	545.1	2.86161	1.51683	3.74326e-20	2.83155e-18
9707	HOXA11	492.725	653.191	225.281	0.344893	-1.53578	4.08e-20	3.07326e-18
3446	FOSL2	505.893	113.377	1160.09	10.2321	3.35503	4.13144e-20	3.09893e-18
10308	C2orf69	389.048	521.178	168.831	0.32394	-1.6262	4.37867e-20	3.27063e-18
11601	TTC30A	164.08	226.56	59.9466	0.264595	-1.91814	4.75465e-20	3.53667e-18
3717	SPATA2	756.105	467.872	1236.49	2.64281	1.40207	4.91273e-20	3.63909e-18
6966	SERTAD1	267.338	92.8322	558.181	6.0128	2.58804	4.98602e-20	3.67812e-18
3031	PELI1	835.066	516.982	1365.21	2.64072	1.40093	7.54805e-20	5.54518e-18
7000	SMOX	319.993	190.397	535.987	2.81511	1.49319	1.09356e-19	8.00093e-18
12101	HYLS1	137.73	190.746	49.3691	0.258821	-1.94997	1.20307e-19	8.76619e-18
12491	TTC30B	130.451	187.24	35.8026	0.191212	-2.38675	1.23212e-19	8.94138e-18
6049	SPRY2	351.982	211.184	586.647	2.7779	1.47399	1.45242e-19	1.04974e-17
10565	DNAH17	38.1145	4.5783	94.008	20.5334	4.3599	1.48136e-19	1.05781e-17
6429	ZC3H12A	272.05	85.4406	583.067	6.82424	2.77067	1.47814e-19	1.05781e-17
2071	CREB5	1180.01	748.51	1899.17	2.53727	1.34328	1.47888e-19	1.05781e-17
9563	CD68	91.1659	38.5504	178.858	4.6396	2.214	1.50411e-19	1.06943e-17
11002	KBTBD7	183.664	250.82	71.7369	0.286009	-1.80587	1.50962e-19	1.06943e-17
9497	ZFP62	559.26	768.815	210.001	0.273149	-1.87224	1.62526e-19	1.1468e-17
11089	FKBPL	227.7	307.591	94.5469	0.307379	-1.70191	1.74932e-19	1.22948e-17
2081	TSPYL1	4891.92	6363.85	2438.69	0.38321	-1.38379	1.90471e-19	1.33345e-17
10499	DKK1	61.1893	25.2767	121.044	4.78875	2.25965	1.9902e-19	1.38786e-17
7168	SIX1	1110.46	1453	539.543	0.371329	-1.42923	2.10873e-19	1.46479e-17
5	HSPA1A	63353.2	14641.4	144540	9.87198	3.30334	2.17453e-19	1.50464e-17
1558	RHBDD2	1583.49	1014.35	2532.07	2.49626	1.31977	2.38666e-19	1.64504e-17
1229	SLC2A1	1989.3	1270.03	3188.09	2.51025	1.32783	2.39864e-19	1.64694e-17
11624	SOCS1	24.6167	3.66795	59.5313	16.2301	4.0206	2.506e-19	1.71407e-17
9057	DUSP4	115.945	42.5069	238.342	5.60713	2.48726	2.55505e-19	1.74094e-17
9478	HOMEZ	545.591	722.022	251.539	0.348382	-1.52126	2.59219e-19	1.75953e-17
12112	PLA2G4C	16.8043	2.0063	41.4677	20.6688	4.36938	2.70317e-19	1.82792e-17
10198	CACNA1G	60.0222	24.6013	119.057	4.83947	2.27485	2.94682e-19	1.98516e-17
962	ALAS1	2260.89	1474.71	3571.19	2.42163	1.27598	3.00337e-19	2.01565e-17
7911	SLC16A6	146.588	27.3747	345.277	12.613	3.65684	3.17468e-19	2.12264e-17
11710	NOTUM	19.3966	2.38196	47.7544	20.0484	4.32541	3.2059e-19	2.13357e-17
8610	COA7	667.284	880.195	312.432	0.354958	-1.49428	3.21493e-19	2.13357e-17
9665	P2RY1	444.213	589.794	201.578	0.341778	-1.54887	3.2526e-19	2.15057e-17
8767	PXDC1	147.526	74.5443	269.163	3.61078	1.85231	3.28681e-19	2.16517e-17
2698	ZNF367	929.697	521.951	1609.27	3.08318	1.62442	3.36076e-19	2.20575e-17
5788	SLC43A2	390.892	182.774	737.755	4.03643	2.01308	3.39109e-19	2.2175e-17
4485	ISL2	519.028	232.185	997.098	4.29441	2.10246	3.88441e-19	2.52162e-17
2655	ZCCHC2	947.259	602.977	1521.06	2.52258	1.3349	3.88055e-19	2.52162e-17
145	CACYBP	8377.81	5522.81	13136.1	2.37853	1.25007	4.19015e-19	2.71024e-17
11922	SH2D3C	16.3927	1.82068	40.6795	22.343	4.48175	4.27795e-19	2.7539e-17
6897	BAG5	1090.58	1431.48	522.427	0.364956	-1.4542	4.28851e-19	2.7539e-17
2536	MEF2D	1068	677.715	1718.47	2.53568	1.34237	4.51317e-19	2.88778e-17
8072	HIVEP3	217.644	126.05	370.303	2.93775	1.55471	4.5643e-19	2.89971e-17
8355	SMIM12	793.336	1040.88	380.76	0.365805	-1.45085	4.55798e-19	2.89971e-17
11336	PNLDC1	30.6418	0.738022	80.4815	109.05	6.76885	5.35376e-19	3.38919e-17
292	PIM3	4287.56	1862.45	8329.4	4.47228	2.16101	5.83508e-19	3.68084e-17
4654	ATXN7L3B	2323.78	3030.78	1145.46	0.377942	-1.40376	6.26357e-19	3.93723e-17
8790	PIGM	654.745	863.099	307.489	0.356262	-1.48899	6.64901e-19	4.16485e-17
2752	TBPL1	1011.87	654.078	1608.19	2.45871	1.2979	7.01827e-19	4.38077e-17
11870	CNN1	16.0616	1.286	40.6876	31.6389	4.98363	7.10293e-19	4.41817e-17
9325	INHBA	70.9192	0.371227	188.499	507.774	8.98804	8.21939e-19	5.09488e-17
12336	MYH15	10.3248	0.547978	26.6194	48.5776	5.60222	8.25426e-19	5.09879e-17
5612	FAM217B	1585.79	2072.68	774.322	0.373586	-1.42049	8.50829e-19	5.23759e-17
954	RYBP	2094.43	1343.47	3346.05	2.49061	1.3165	8.54524e-19	5.24226e-17
8481	ATF5	728.996	954.585	353.015	0.36981	-1.43514	9.56122e-19	5.82549e-17
10249	DDX28	425.977	563.732	196.384	0.348364	-1.52133	9.55694e-19	5.82549e-17
10391	ZNF397	712.031	1011.3	213.245	0.210862	-2.24563	1.04236e-18	6.32932e-17
9745	TCP11L2	87.9575	42.6271	163.508	3.83579	1.93952	1.08185e-18	6.54684e-17
9833	DENND2A	78.0464	24.5589	167.192	6.80781	2.76719	1.18123e-18	7.12412e-17
10041	MED9	444.784	588.324	205.549	0.34938	-1.51713	1.23136e-18	7.40145e-17
2934	SPRED2	870.81	535.115	1430.3	2.67289	1.4184	1.27795e-18	7.65567e-17
10336	ETV5	48.6219	13.0579	107.895	8.26285	3.04664	1.29829e-18	7.7515e-17
11795	RWDD2A	140.905	193.98	52.4468	0.270372	-1.88698	1.50243e-18	8.94048e-17
9854	SPIN4	431.559	574.19	193.842	0.337593	-1.56664	1.56803e-18	9.29985e-17
485	SF3A2	3851.4	2504.98	6095.44	2.43333	1.28293	1.74575e-18	1.03196e-16
6920	OTUD1	300.098	179.053	501.84	2.80275	1.48684	2.12679e-18	1.25305e-16
4699	CTGF	432.208	67.718	1039.69	15.3533	3.94047	2.29695e-18	1.34885e-16
10678	C7orf25	257.674	346.113	110.275	0.31861	-1.65014	2.3743e-18	1.38971e-16
1822	CDK12	4896.17	6344.76	2481.84	0.391164	-1.35416	2.55579e-18	1.49104e-16
2040	TSC22D2	1254.76	810.029	1995.99	2.4641	1.30106	2.94062e-18	1.70996e-16
12422	LY6K	10.613	0.181182	27.9992	154.536	7.2718	3.56243e-18	2.06297e-16
3778	SEPHS2	2728.29	3531.9	1388.94	0.393255	-1.34646	3.57078e-18	2.06297e-16
12300	MIEF2	137.69	188.85	52.4222	0.277586	-1.84899	4.20633e-18	2.4223e-16
7438	CYB5D1	1017.08	1329.33	496.671	0.373625	-1.42034	4.2298e-18	2.42799e-16
10299	HPS6	440.183	599.39	174.837	0.291692	-1.77748	4.61551e-18	2.6409e-16
11704	CHRM4	20.6392	2.56314	50.7661	19.8062	4.30788	4.6516e-18	2.65305e-16
1045	KLF5	1635.49	874.629	2903.6	3.31981	1.7311	5.18076e-18	2.94544e-16
9618	FAM122A	500.47	673.913	211.398	0.313687	-1.6726	5.23007e-18	2.96404e-16
7935	ZADH2	849.418	1109.89	415.301	0.374183	-1.41818	5.73836e-18	3.24181e-16
11106	GABRR2	27.4403	2.01516	69.8155	34.6452	5.11458	6.12175e-18	3.44749e-16
3392	MUM1	858.054	542.198	1384.48	2.55346	1.35245	6.60339e-18	3.70704e-16
3713	FHL2	639.288	353.861	1115	3.15096	1.65579	7.1817e-18	4.01905e-16
12504	FGF1	11.3683	0	30.3155	Inf	Inf	7.27879e-18	4.06066e-16
10968	MMP10	28.005	0	74.6801	Inf	Inf	7.73132e-18	4.29968e-16
5448	SGK1	359.839	99.2861	794.094	7.99804	2.99965	8.10251e-18	4.49211e-16
153	SLC7A5	8502.36	5168.1	14059.5	2.72043	1.44384	9.22351e-18	5.09778e-16
198	SESN2	4745.52	1093.17	10832.8	9.90952	3.30881	9.77324e-18	5.37175e-16
8622	DUSP10	141.503	41.8004	307.674	7.36054	2.87981	9.77941e-18	5.37175e-16
10935	HIST1H2AC	51.8822	21.5437	102.446	4.75529	2.24953	9.97376e-18	5.4617e-16
8853	HYAL2	670.032	874.32	329.554	0.376926	-1.40765	1.00981e-17	5.51287e-16
8727	EXOC8	743.976	998.543	319.698	0.320164	-1.64312	1.03734e-17	5.64589e-16
11577	ADAMTS8	21.8828	4.76834	50.4069	10.5712	3.40206	1.04858e-17	5.68668e-16
7318	C14orf119	998.369	1309.79	479.337	0.365965	-1.45022	1.0512e-17	5.68668e-16
5679	DCAF16	1537.4	1990.9	781.574	0.392574	-1.34896	1.11031e-17	5.98828e-16
12605	RFPL4B	9.82826	0	26.2087	Inf	Inf	1.17718e-17	6.32983e-16
433	EN2	3234.33	1715.4	5765.89	3.36125	1.749	1.19011e-17	6.38013e-16
12690	LRRC15	9.69483	0	25.8529	Inf	Inf	1.28825e-17	6.88559e-16
7851	TRIM36	204.145	121.898	341.222	2.79924	1.48503	1.34046e-17	7.14324e-16
10305	SYN1	71.8679	34.4965	134.154	3.88891	1.95936	1.3981e-17	7.42825e-16
7797	ADO	956.98	1245.95	475.367	0.381531	-1.39013	1.44105e-17	7.63373e-16
10541	ZNF337	284.064	378.106	127.328	0.336753	-1.57024	1.48188e-17	7.82678e-16
9262	ZNF12	527.783	692.296	253.595	0.36631	-1.44886	1.52448e-17	8.02803e-16
11821	PPP1R3D	141.211	192.836	55.1707	0.286102	-1.8054	1.79543e-17	9.42705e-16
7053	PDE4D	264.884	161.499	437.192	2.70709	1.43675	1.8331e-17	9.59663e-16
12257	GIPC2	10.9817	0.371227	28.6659	77.2194	6.27089	1.8894e-17	9.86247e-16
1718	RAE1	1564.25	1034.07	2447.9	2.36725	1.24321	1.90914e-17	9.93641e-16
11862	ZBTB26	136.973	187.924	52.0535	0.276992	-1.85209	2.49826e-17	1.29648e-15
2035	CLK3	1162.14	651.424	2013.33	3.09066	1.62792	2.5382e-17	1.31339e-15
1257	WEE1	1616.13	946.583	2732.04	2.88621	1.52918	2.59267e-17	1.3377e-15
9486	TFEB	117.214	63.3213	207.035	3.26959	1.70911	2.78114e-17	1.4308e-15
10543	ASTE1	333.708	450.726	138.678	0.307677	-1.70051	2.8307e-17	1.45212e-15
11006	TNXB	32.0744	5.68755	76.0525	13.3718	3.74112	2.95862e-17	1.51339e-15
3322	ZBTB33	3178.96	4189.19	1495.24	0.356929	-1.48629	3.11498e-17	1.58882e-15
11284	HIST1H2BN	34.2768	8.86809	76.6246	8.64049	3.11111	3.40742e-17	1.73303e-15
11956	TRIML2	12.5518	0.181182	33.1696	183.073	7.51628	3.43565e-17	1.73462e-15
3677	FNDC3B	730.763	460.3	1181.53	2.56688	1.36001	3.42567e-17	1.73462e-15
6189	PRMT6	1493.27	1932.02	762.018	0.394415	-1.34221	3.43969e-17	1.73462e-15
10149	INAFM2	351.759	463.561	165.421	0.356848	-1.48662	3.45035e-17	1.73509e-15
3365	SLC25A25	743.798	350.841	1398.73	3.98678	1.99523	3.62624e-17	1.81842e-15
7195	C2orf42	273.33	169.744	445.974	2.62734	1.3936	3.84127e-17	1.91558e-15
11199	MED7	218.08	298.998	83.2156	0.278315	-1.84521	3.84145e-17	1.91558e-15
7899	OPA3	857.702	1112.46	433.106	0.389323	-1.36096	3.913e-17	1.94582e-15
1539	NOTCH1	1184.52	471.802	2372.39	5.02837	2.33009	4.05606e-17	2.01136e-15
12034	HES7	16.3381	2.37752	39.6057	16.6584	4.05818	4.70531e-17	2.32685e-15
7212	RASGEF1B	264.808	154.863	448.05	2.8932	1.53267	5.02381e-17	2.47749e-15
5920	TMEM115	1491.99	1915.24	786.58	0.410696	-1.28386	6.94196e-17	3.40516e-15
10120	OXSM	326.934	431.15	153.24	0.355422	-1.49239	6.94308e-17	3.40516e-15
5988	MGAT2	1494.46	1926.84	773.832	0.401607	-1.31614	7.12125e-17	3.48297e-15
12355	CCNA1	11.5783	0.914773	29.3509	32.0854	5.00384	7.33401e-17	3.57723e-15
11680	KRTAP5-2	18.704	0	49.8774	Inf	Inf	7.51388e-17	3.65498e-15
7968	CDKN1C	176.207	47.9782	389.921	8.12704	3.02273	8.0987e-17	3.92875e-15
3443	ZFP36	563.377	32.4765	1448.21	44.5926	5.47873	8.7866e-17	4.2509e-15
10936	LGALS1	51.6111	22.8482	99.5493	4.35699	2.12333	9.69391e-17	4.67718e-15
458	GATA2	3062.97	1201.34	6165.68	5.13234	2.35962	1.03336e-16	4.97237e-15
2092	KLHL21	1392.24	918.489	2181.83	2.37546	1.24821	1.2023e-16	5.76976e-15
4224	MBNL2	519.171	258.035	954.397	3.69872	1.88703	1.22135e-16	5.84544e-15
8567	C1GALT1C1	776.48	1036.71	342.762	0.330625	-1.59673	1.37673e-16	6.57147e-15
9885	PHLDA2	86.2482	28.7426	182.091	6.33522	2.6634	1.41334e-16	6.72827e-15
711	CDT1	2554.19	1457.81	4381.5	3.00554	1.58763	1.44536e-16	6.86236e-15
7335	MMACHC	823.393	1076.68	401.243	0.372666	-1.42404	1.4747e-16	6.98314e-15
9032	IRF1	169.779	97.1287	290.864	2.99462	1.58238	1.66585e-16	7.86741e-15
7194	BBC3	319.344	159.289	586.103	3.67949	1.8795	1.75005e-16	8.24323e-15
12070	IL32	15.0753	2.572	35.9142	13.9635	3.80359	1.78082e-16	8.36608e-15
11713	SV2C	15.8026	0.181182	41.8382	230.918	7.85124	1.90932e-16	8.94622e-15
11455	F8A1	151.478	205.371	61.6558	0.300217	-1.73592	1.9413e-16	9.0723e-15
10692	CRY2	277.111	366.305	128.455	0.350677	-1.51178	2.35912e-16	1.09961e-14
6964	LENG1	318.482	200.729	514.736	2.56433	1.35858	2.64546e-16	1.22986e-14
9635	HOXB8	398.121	520.307	194.479	0.373779	-1.41974	2.72481e-16	1.26346e-14
9736	ENO2	106.08	58.6462	185.137	3.15686	1.65849	2.84679e-16	1.31661e-14
7133	FASTKD2	1041.8	1353.29	522.65	0.386206	-1.37256	3.25786e-16	1.50283e-14
8774	ETAA1	708.172	958.663	290.686	0.303221	-1.72156	3.54318e-16	1.63023e-14
76	PTGES3	11811.7	7644.08	18757.6	2.45388	1.29506	3.60263e-16	1.65332e-14
12150	TMPRSS9	16.776	1.6528	41.9814	25.4002	4.66677	3.66468e-16	1.67749e-14
8854	PLA2G6	157.458	93.3525	264.3	2.8312	1.50141	3.77547e-16	1.71938e-14
12283	BBS12	114.703	163.414	33.5176	0.205109	-2.28554	3.76813e-16	1.71938e-14
572	ID3	3351.52	2008.65	5589.64	2.78278	1.47653	4.47658e-16	2.03348e-14
9534	SS18L2	397.51	519.928	193.482	0.372131	-1.42612	4.54925e-16	2.06125e-14
10408	KCNJ8	270.179	355.094	128.655	0.362312	-1.4647	4.56233e-16	2.06194e-14
10573	ZNF182	283.111	372.751	133.713	0.358719	-1.47908	4.67929e-16	2.10946e-14
11447	BCDIN3D	156.629	210.404	67.0052	0.31846	-1.65082	4.85716e-16	2.18413e-14
12415	IFIT1	88.1452	122.838	30.3242	0.246863	-2.01822	5.00534e-16	2.24511e-14
303	AHSA1	4921.65	3370.19	7507.41	2.22759	1.15549	5.08201e-16	2.27378e-14
9814	RGCC	92.8716	49.2511	165.573	3.3618	1.74924	5.1063e-16	2.27894e-14
11490	SKIDA1	130.473	175.811	54.9076	0.31231	-1.67895	5.49929e-16	2.44821e-14
11937	ANKRD37	18.2488	2.94323	43.7581	14.8674	3.89408	5.8011e-16	2.57615e-14
7215	POU4F1	1042.92	1337.13	552.582	0.413259	-1.27488	5.8395e-16	2.58677e-14
2049	RC3H1	1145.78	723.435	1849.69	2.55681	1.35435	6.44313e-16	2.8471e-14
10505	KIAA1211L	55.1961	20.0941	113.699	5.65834	2.50038	6.786e-16	2.9912e-14
5172	ZNF274	501.035	291.989	849.445	2.90916	1.5406	7.97034e-16	3.50459e-14
10379	SUOX	306.242	401.971	146.694	0.364938	-1.45428	8.38133e-16	3.67625e-14
4003	ABTB2	593.357	310.793	1064.3	3.42445	1.77587	8.41564e-16	3.68226e-14
4099	SP1	2300.24	2937.93	1237.42	0.421188	-1.24746	1.0327e-15	4.50751e-14
12487	SLC6A13	11.388	0.366795	29.7568	81.1264	6.3421	1.03673e-15	4.51407e-14
1485	DYRK1A	1501.3	958.594	2405.81	2.50972	1.32753	1.08261e-15	4.70236e-14
6273	MGA	1308.59	1674.93	698.029	0.416751	-1.26274	1.16861e-15	5.06359e-14
10489	PLK3	73.3223	37.3531	133.271	3.56786	1.83506	1.19095e-15	5.14789e-14
9180	RDH14	516.454	669.161	261.94	0.391446	-1.35312	1.30425e-15	5.62403e-14
2857	CPEB4	950.2	643.459	1461.44	2.27122	1.18347	1.31432e-15	5.65381e-14
3492	MTF1	805.273	541.373	1245.11	2.29991	1.20157	1.42999e-15	6.13658e-14
7546	BCL6	200.204	108.309	353.362	3.26254	1.706	1.44421e-15	6.18272e-14
11727	CXCL3	20.8484	4.78163	47.6263	9.96025	3.31618	1.60927e-15	6.87287e-14
10841	PEX11A	221.473	292.801	102.594	0.350388	-1.51297	1.92437e-15	8.19902e-14
4856	BAIAP2	589.363	388.188	924.656	2.38198	1.25216	2.01381e-15	8.55966e-14
8542	PIGW	765.876	1015.68	349.54	0.344144	-1.53892	2.41991e-15	1.02613e-13
3530	EBF3	821.896	553.163	1269.79	2.2955	1.19881	2.46639e-15	1.04336e-13
7932	PRKCE	245.417	153.46	398.678	2.59792	1.37736	2.53382e-15	1.06936e-13
365	EGR1	3503.82	49.2431	9261.46	188.076	7.55517	3.41898e-15	1.43952e-13
11547	SNRNP35	168.292	230.142	65.2072	0.283334	-1.81942	3.79667e-15	1.59478e-13
3287	EID1	2785.02	3548.27	1512.93	0.426386	-1.22977	3.96375e-15	1.66105e-13
3101	HOXD13	2851.12	3637.35	1540.74	0.42359	-1.23926	4.24542e-15	1.77492e-13
11461	METTL18	195.187	271.322	68.2962	0.251717	-1.99013	4.30183e-15	1.79431e-13
12293	INHBE	12.2608	2.19634	29.0349	13.2197	3.72461	4.41971e-15	1.83918e-13
6765	TIMM10B	1055.09	1351.81	560.547	0.414665	-1.26998	4.74916e-15	1.97167e-13
2235	TNRC6C	1042.9	637.753	1718.14	2.69405	1.42978	5.52681e-15	2.2892e-13
13200	MAB21L1	53.246	76.0738	15.1996	0.1998	-2.32337	5.87131e-15	2.42626e-13
790	NR4A1	1932.07	252.052	4732.09	18.7743	4.23068	6.08286e-15	2.50788e-13
7666	YARS2	864.632	1109.37	456.73	0.411701	-1.28033	6.13207e-15	2.52235e-13
7231	TRIAP1	1112.45	1423.09	594.702	0.417894	-1.25879	6.39478e-15	2.62436e-13
11552	TMEM186	134.031	179.862	57.6453	0.320498	-1.64161	6.5612e-15	2.68648e-13
3633	GSKIP	835.86	573.061	1273.86	2.2229	1.15244	6.88005e-15	2.81059e-13
10850	DHFRL1	252.532	342.636	102.359	0.298739	-1.74304	7.09507e-15	2.89181e-13
448	AZIN1	3921.1	2760.6	5855.29	2.12102	1.08476	7.15696e-15	2.91039e-13
10317	SOCS3	63.7709	13.8566	146.961	10.6058	3.40679	7.51353e-15	3.04844e-13
2289	SP2	1179.7	790.654	1828.11	2.31214	1.20923	7.93939e-15	3.21392e-13
2261	ZCCHC8	1232.66	850.019	1870.4	2.20043	1.13778	8.03547e-15	3.24546e-13
10924	PEX11B	334.965	453.889	136.757	0.3013	-1.73073	8.80593e-15	3.54861e-13
10277	TBCC	312.576	406.711	155.684	0.382789	-1.38538	1.0213e-14	4.10635e-13
1	HSP90AA1	149192	63258.8	292414	4.62251	2.20868	1.10797e-14	4.44484e-13
10962	FOXJ1	40.3624	0.72916	106.418	145.946	7.18929	1.1188e-14	4.46818e-13
9311	SPC24	482.909	620.234	254.034	0.409577	-1.28779	1.11854e-14	4.46818e-13
8976	WNT11	154.282	71.5259	292.21	4.08537	2.03047	1.21863e-14	4.85602e-13
8288	JAG1	187.415	115.662	307.004	2.65433	1.40835	1.24092e-14	4.93384e-13
11708	KCNC1	153.891	204.749	69.1286	0.337626	-1.5665	1.34239e-14	5.3254e-13
3304	TBC1D9	750.673	454.023	1245.09	2.74235	1.45541	1.38538e-14	5.48378e-13
263	PTP4A1	5334.12	3732.93	8002.77	2.14383	1.10019	1.4821e-14	5.84706e-13
6135	SLITRK5	1300.32	1648.01	720.849	0.437406	-1.19295	1.48371e-14	5.84706e-13
12196	JRKL	129.412	185.716	35.5722	0.191541	-2.38428	1.48957e-14	5.85721e-13
906	NUCB1	2539.72	1755.37	3846.95	2.19153	1.13194	1.49336e-14	5.85922e-13
3641	C6orf62	2490.11	3161.46	1371.19	0.433721	-1.20516	1.52108e-14	5.9549e-13
10606	ZNF248	255.475	334.339	124.036	0.370989	-1.43055	1.79332e-14	7.00534e-13
6161	CD3EAP	1307.32	1658.39	722.199	0.435481	-1.19932	1.81316e-14	7.06736e-13
10652	CBFA2T3	36.7203	5.88645	88.1102	14.9683	3.90384	1.82905e-14	7.11379e-13
10782	TFPI2	51.7329	25.7892	94.9724	3.68264	1.88074	1.96584e-14	7.62916e-13
855	MKI67	7590.68	9585.04	4266.74	0.445146	-1.16765	2.20838e-14	8.55183e-13
4660	RAB5B	1828.6	2320.91	1008.09	0.434351	-1.20307	2.30437e-14	8.90426e-13
836	IER5	1935.12	738.53	3929.43	5.32061	2.41159	2.6331e-14	1.01525e-12
11901	ZNF552	121.31	162.927	51.9479	0.318842	-1.64909	2.75917e-14	1.06157e-12
10917	ALX1	231	302.222	112.296	0.371569	-1.4283	2.85231e-14	1.09504e-12
12783	GCNT4	10.1528	0.914773	25.5495	27.9299	4.80374	2.91247e-14	1.11574e-12
2083	CARS	1352.82	943.586	2034.87	2.15652	1.10871	2.93085e-14	1.12038e-12
7273	SLC26A2	852.126	1087.07	460.556	0.423669	-1.23899	3.04431e-14	1.16126e-12
12782	FCRLA	8.52844	0	22.7425	Inf	Inf	3.20255e-14	1.21902e-12
10900	FUT4	214.107	279.871	104.5	0.373388	-1.42125	3.32103e-14	1.26143e-12
1111	BTG2	1658.99	559.91	3490.8	6.23457	2.64029	3.51808e-14	1.33344e-12
7596	FRAT2	934.534	1183.51	519.571	0.439008	-1.18768	3.77795e-14	1.4289e-12
29	DNAJA1	17537.5	10707.8	28920.3	2.70087	1.43342	4.04874e-14	1.52808e-12
5794	LYRM2	1452.34	1844.79	798.238	0.432698	-1.20857	4.1709e-14	1.57086e-12
11804	ZNF488	138.323	184.183	61.8889	0.336019	-1.57339	4.35269e-14	1.63588e-12
11827	TRIM56	128.174	170.354	57.8728	0.33972	-1.55758	4.48881e-14	1.68349e-12
7115	ZCCHC3	1086.97	1376.39	604.599	0.439265	-1.18684	4.89771e-14	1.83299e-12
9046	SAYSD1	552.361	707.789	293.316	0.414412	-1.27086	5.10963e-14	1.90831e-12
12367	FUT1	9.86303	0.185613	25.9921	140.033	7.12963	5.18088e-14	1.92686e-12
3133	EPC1	874.369	582.548	1360.74	2.33584	1.22394	5.17172e-14	1.92686e-12
3795	HSPA1L	544.024	111.516	1264.87	11.3425	3.50366	5.20043e-14	1.9301e-12
11855	SERPINB8	16.2117	3.11555	38.0387	12.2093	3.60991	5.62107e-14	2.08073e-12
6791	CCDC130	342.71	198.803	582.555	2.93031	1.55105	5.62957e-14	2.08073e-12
10772	C11orf68	270.807	350.094	138.662	0.396073	-1.33616	6.28327e-14	2.31754e-12
7174	MRPL50	979.072	1245.24	535.461	0.430007	-1.21757	6.30507e-14	2.32079e-12
14	HSPD1	29681.2	15617.9	53120.1	3.40124	1.76606	6.47504e-14	2.37844e-12
12369	HIST1H2BO	14.1284	2.74432	33.1018	12.0619	3.59239	6.90572e-14	2.53144e-12
4872	BMT2	598.733	407.031	918.236	2.25594	1.17373	7.64882e-14	2.79237e-12
5016	MSL1	1720.33	2171.53	968.332	0.445922	-1.16514	7.64245e-14	2.79237e-12
7034	IER3	296.561	144.664	549.723	3.8	1.926	7.68873e-14	2.80121e-12
7399	ZNF22	1109.69	1454.57	534.887	0.367728	-1.44329	7.89354e-14	2.86997e-12
7918	MKL2	709.556	903.393	386.496	0.427827	-1.2249	7.95557e-14	2.88664e-12
10886	STX11	55.1588	27.8851	100.615	3.60819	1.85128	8.33338e-14	3.0176e-12
9652	PEX13	404.498	519.703	212.49	0.408868	-1.29029	8.52332e-14	3.08013e-12
5990	RRAGA	1345.96	1703.25	750.492	0.440624	-1.18238	8.66595e-14	3.12534e-12
6270	DNAJB5	377.117	249.345	590.071	2.36648	1.24275	9.13589e-14	3.28818e-12
12054	ZNF587B	126.057	172.957	47.8918	0.276901	-1.85256	9.32926e-14	3.35102e-12
12347	ZFP14	86.9992	119.17	33.382	0.280122	-1.83587	1.03031e-13	3.69339e-12
8405	MTERF3	677.932	864.52	366.951	0.424456	-1.23631	1.05598e-13	3.77781e-12
11084	ZNF749	184.911	241.598	90.4345	0.374319	-1.41766	1.0624e-13	3.79319e-12
3046	MAT2A	4245.68	5760.51	1720.96	0.298751	-1.74298	1.32845e-13	4.73362e-12
12006	LIPT1	122.007	167.065	46.911	0.280796	-1.83241	1.33559e-13	4.74959e-12
8362	RBM47	191.69	121.674	308.383	2.5345	1.3417	1.36545e-13	4.84613e-12
6502	KNOP1	1143.06	1447.81	635.134	0.438685	-1.18874	1.39454e-13	4.93955e-12
4819	EPHA4	614.689	423.428	933.457	2.20452	1.14047	1.41458e-13	5.00062e-12
5577	PTPN21	460.24	315.258	701.877	2.22636	1.15469	1.45045e-13	5.1072e-12
12037	LOC107987188	116.9	157.499	49.2354	0.312608	-1.67757	1.45005e-13	5.1072e-12
316	CDC42EP1	5163.27	3613.98	7745.42	2.14318	1.09976	1.51319e-13	5.31762e-12
11938	AREG	15.0535	1.46275	37.7047	25.7766	4.68799	1.62251e-13	5.686e-12
10547	DNAJC30	284.562	367.088	147.019	0.4005	-1.32013	1.62439e-13	5.686e-12
6533	WHRN	407.642	272.482	632.908	2.32275	1.21584	1.66735e-13	5.82495e-12
8278	RANBP6	913.663	1263.64	330.375	0.261448	-1.9354	1.73466e-13	6.04826e-12
9525	RNF113A	418.164	533.496	225.945	0.423518	-1.2395	1.86293e-13	6.48285e-12
7764	TSPYL4	804.173	1015.9	451.296	0.444233	-1.17061	1.92753e-13	6.69461e-12
3191	TRIB3	651.105	241.053	1334.53	5.53623	2.4689	1.99455e-13	6.91392e-12
3835	H1F0	2329.83	2923.99	1339.57	0.458129	-1.12617	2.06499e-13	7.14423e-12
12285	CCM2L	15.6201	3.49563	35.8275	10.2492	3.35744	2.14831e-13	7.41811e-12
9782	CHST14	384.606	492.057	205.52	0.417676	-1.25954	2.15527e-13	7.42777e-12
12181	B3GAT1	13.8464	3.2923	31.4366	9.54854	3.25528	2.17332e-13	7.47555e-12
10570	PPP1R3B	207.071	270.386	101.547	0.375565	-1.41287	2.23092e-13	7.65892e-12
4775	SNIP1	629.436	440.638	944.101	2.14258	1.09935	2.2532e-13	7.72055e-12
44	HSPA4	14759.3	9657.09	23263.1	2.40891	1.26838	2.33566e-13	7.98779e-12
8563	PWWP2A	577.763	736.229	313.652	0.426025	-1.23099	2.40696e-13	8.21589e-12
12019	SPRY4	13.6694	0.371227	35.8329	96.5257	6.59284	2.44167e-13	8.31846e-12
4779	JUNB	577.879	206.489	1196.86	5.79625	2.53512	2.53785e-13	8.62966e-12
10649	ARL4A	219.874	286.905	108.156	0.376974	-1.40746	2.58532e-13	8.77437e-12
9606	SLC25A28	451.126	587.225	224.295	0.381958	-1.38851	2.60438e-13	8.82226e-12
7110	BLCAP	1023.93	1297.96	567.217	0.437008	-1.19427	2.62844e-13	8.88692e-12
5086	PNRC2	1600.23	2018.55	903.044	0.447373	-1.16045	2.68119e-13	9.04812e-12
10690	ZNF691	240.826	311.654	122.779	0.393959	-1.34388	2.78639e-13	9.38542e-12
10685	MED18	222.522	289.898	110.228	0.380229	-1.39506	2.85189e-13	9.58794e-12
3450	IER2	789.701	387.241	1460.47	3.77147	1.91513	2.87216e-13	9.63792e-12
2727	TES	1086.2	775.042	1604.8	2.07059	1.05005	3.1464e-13	1.05384e-11
10480	ZNF215	304.421	400.088	144.976	0.362362	-1.4645	3.21681e-13	1.0754e-11
1172	STC2	1789.46	1003.35	3099.65	3.0893	1.62728	3.24876e-13	1.08405e-11
1082	MAP1LC3B	2182.15	1559.88	3219.26	2.06379	1.0453	3.2733e-13	1.08817e-11
7164	KLF9	876.681	1103.56	498.549	0.451764	-1.14636	3.27264e-13	1.08817e-11
10531	ZNF500	270.443	346.829	143.134	0.412693	-1.27686	3.39529e-13	1.12663e-11
4855	TAF7	1658.41	2086.31	945.234	0.453064	-1.14221	3.59208e-13	1.18972e-11
12462	LOC101928841	11.4197	0.547978	29.5393	53.906	5.75237	3.67578e-13	1.21519e-11
4641	RHPN2	616.91	429.156	929.834	2.16666	1.11547	3.7014e-13	1.22139e-11
4439	PMEPA1	542.092	266.625	1001.2	3.7551	1.90885	3.76114e-13	1.2377e-11
5968	METTL13	1299.12	1635.51	738.458	0.451515	-1.14715	3.76468e-13	1.2377e-11
6247	NR2F1	1298.31	1633.72	739.274	0.452509	-1.14398	3.82926e-13	1.25662e-11
7118	GRHL1	232.503	114.952	428.42	3.72693	1.89799	3.90508e-13	1.27915e-11
7383	TP53RK	869.418	1098.67	487.337	0.443572	-1.17276	3.99855e-13	1.30736e-11
10287	HOXC9	309.577	396.102	165.368	0.417488	-1.26019	4.02907e-13	1.31493e-11
11962	ADRA1B	18.4129	4.38825	41.7872	9.52251	3.25134	4.06228e-13	1.32324e-11
5574	ERN1	428.335	253.946	718.981	2.83123	1.50143	4.06933e-13	1.32324e-11
13048	ITK	7.23144	0	19.2838	Inf	Inf	4.25146e-13	1.37995e-11
8360	CIPC	620.035	785.701	343.924	0.437728	-1.19189	4.51401e-13	1.46251e-11
9944	ACTR5	328.392	421.034	173.989	0.413242	-1.27494	4.65353e-13	1.50498e-11
10302	PEX12	219.02	285.128	108.841	0.381727	-1.38939	4.78468e-13	1.5446e-11
6298	VASN	309.078	60.9566	722.613	11.8545	3.56737	4.82867e-13	1.55598e-11
11524	KCNJ4	38.7219	17.4376	74.1956	4.25492	2.08913	4.96999e-13	1.59863e-11
10699	STC1	48.3021	21.2478	93.3925	4.39539	2.13599	5.04318e-13	1.61926e-11
9757	GLIS3	68.1047	21.7769	145.318	6.67301	2.73834	5.30779e-13	1.70116e-11
4112	GEMIN4	1946.1	2433.62	1133.58	0.465801	-1.10221	5.69197e-13	1.82102e-11
9145	PABPC4L	395.007	504.125	213.143	0.422798	-1.24196	5.82601e-13	1.86057e-11
12811	SERPINA7	7.09935	0	18.9316	Inf	Inf	5.84096e-13	1.86202e-11
2277	PNN	3707.22	4767.13	1940.72	0.407104	-1.29653	5.91331e-13	1.88172e-11
9296	DNAAF2	441.012	559.792	243.044	0.434168	-1.20367	5.96952e-13	1.89623e-11
7736	RAB11FIP2	796.652	1007.14	445.84	0.442679	-1.17567	6.3509e-13	2.01379e-11
4797	KLHL23	1631.29	2047.27	937.978	0.458161	-1.12607	6.37179e-13	2.01683e-11
6731	SALL2	1149.4	1439.01	666.706	0.463308	-1.10996	6.50875e-13	2.05653e-11
13508	UFSP1	55.691	76.9348	20.2847	0.263661	-1.92324	6.70006e-13	2.11324e-11
9081	CCDC71	489.09	619.845	271.165	0.437473	-1.19274	6.83637e-13	2.15243e-11
11838	CYP4F22	16.7526	4.02589	37.9637	9.42989	3.23724	7.02813e-13	2.20891e-11
8574	ZNF804A	170.902	111.706	269.562	2.41313	1.27091	7.14226e-13	2.24084e-11
11296	TIGD7	137.901	181.495	65.2444	0.359482	-1.47601	7.57486e-13	2.37239e-11
5451	SYNJ2BP	1414.49	1779.92	805.447	0.45252	-1.14395	7.78331e-13	2.43341e-11
2858	MAP2K3	1141.57	803.613	1704.83	2.12145	1.08505	7.80714e-13	2.43659e-11
6564	NFKB2	368.05	248.752	566.88	2.27889	1.18833	7.84119e-13	2.44295e-11
599	MKNK2	3036.86	1941.67	4862.17	2.50413	1.32431	7.99079e-13	2.48522e-11
3875	WDR47	755.202	536.947	1118.96	2.08393	1.05931	8.03982e-13	2.49612e-11
12717	WNT6	8.67865	0.185613	22.8337	123.018	6.94272	8.96451e-13	2.77838e-11
972	AMD1	6994.55	9093.13	3496.9	0.384565	-1.3787	9.10883e-13	2.81821e-11
5545	COBL	494.349	337.132	756.377	2.24357	1.16579	9.27803e-13	2.8656e-11
12162	IGFBP3	15.1146	3.2923	34.8185	10.5758	3.40269	9.4904e-13	2.92613e-11
3267	STK17B	917.956	655.568	1355.27	2.06732	1.04776	9.54861e-13	2.939e-11
9669	WDR89	586.401	805.487	221.257	0.274688	-1.86414	9.83847e-13	3.023e-11
7155	GPRC5A	163.253	32.2401	381.607	11.8364	3.56516	9.9998e-13	3.06729e-11
2446	TNFRSF12A	633.831	104.892	1515.4	14.4472	3.85271	1.00404e-12	3.07413e-11
9775	PIGC	401.203	512.038	216.477	0.422775	-1.24204	1.00565e-12	3.07413e-11
7632	MTERF4	781.528	987.618	438.046	0.443538	-1.17287	1.01678e-12	3.10283e-11
11036	ZNF559	191.954	250.007	95.198	0.380781	-1.39297	1.08727e-12	3.31227e-11
8900	NDST2	515.603	651.653	288.853	0.443262	-1.17377	1.1244e-12	3.41956e-11
12889	ETV7	8.35537	0.552409	21.3603	38.6676	5.27305	1.14655e-12	3.48099e-11
9811	PCDH1	99.2419	58.7512	166.726	2.83784	1.50479	1.17393e-12	3.55806e-11
6079	ZNF436	424.02	294.001	640.718	2.1793	1.12387	1.19584e-12	3.61833e-11
12973	INSC	6.98246	0.185613	18.3105	98.6488	6.62423	1.2728e-12	3.84469e-11
2274	NECTIN2	1382.85	981.164	2052.33	2.09173	1.0647	1.28293e-12	3.8622e-11
1786	SLC9A3R1	1601.96	1140.15	2371.64	2.08011	1.05666	1.28165e-12	3.8622e-11
9168	PUS3	540.527	726.083	231.267	0.318513	-1.65057	1.29965e-12	3.90596e-11
9149	ALOXE3	90.2392	18.0644	210.531	11.6545	3.54281	1.36741e-12	4.1027e-11
4257	MAPK8IP1	713.679	495.921	1076.61	2.17093	1.11831	1.44699e-12	4.33418e-11
6937	ETNK1	997.278	1250.01	576.059	0.460844	-1.11765	1.4843e-12	4.43847e-11
12274	SENP8	120.203	167.069	42.0914	0.25194	-1.98885	1.50898e-12	4.50472e-11
7442	C4orf46	897.598	1130.92	508.73	0.449838	-1.15252	1.57004e-12	4.67918e-11
6992	CSTF1	935.954	1180.61	528.19	0.447386	-1.16041	1.58387e-12	4.71253e-11
11120	BIK	39.0101	16.08	77.2268	4.80265	2.26383	1.60096e-12	4.75548e-11
580	XBP1	3261.94	2195.83	5038.79	2.29471	1.19831	1.64114e-12	4.86671e-11
12653	NOG	72.9475	100.597	26.8649	0.267054	-1.9048	1.67236e-12	4.95106e-11
7283	FASTKD5	872.254	1096.02	499.317	0.455574	-1.13424	1.68546e-12	4.98159e-11
7027	NIF3L1	1035.18	1299.46	594.708	0.457659	-1.12765	1.74397e-12	5.13752e-11
13252	C12orf60	52.8254	74.772	16.2479	0.217299	-2.20225	1.74203e-12	5.13752e-11
4532	TXNL4B	670.748	479.043	990.255	2.06715	1.04764	1.76394e-12	5.1878e-11
13103	DDIT4L	70.4194	96.6135	26.7626	0.277007	-1.85201	1.76771e-12	5.19033e-11
150	HSPA4L	5642.87	1883.85	11907.9	6.32104	2.66016	1.80568e-12	5.29311e-11
10621	AKAP5	240.206	309.103	125.378	0.40562	-1.3018	1.84003e-12	5.38496e-11
10959	C11orf96	46.2688	19.1199	91.517	4.78647	2.25896	1.88462e-12	5.50643e-11
8832	TIMM8A	570.927	720.505	321.629	0.446394	-1.16361	1.94042e-12	5.66019e-11
7070	ZBTB24	863.108	1084.83	493.573	0.454977	-1.13613	1.96001e-12	5.708e-11
11666	STBD1	137.999	182.111	64.4799	0.35407	-1.49789	1.97034e-12	5.72875e-11
7960	RAP2B	671.404	845.305	381.569	0.451398	-1.14753	1.97927e-12	5.74536e-11
8145	AMER1	720.406	903.975	414.457	0.458483	-1.12506	2.36823e-12	6.86325e-11
13052	LOC100287896	55.7892	77.6699	19.3213	0.248762	-2.00716	2.37908e-12	6.88351e-11
8190	LRRC37B	194.739	128.665	304.862	2.36942	1.24454	2.51271e-12	7.25839e-11
11227	CXCL2	26.593	1.66609	68.1379	40.8969	5.35392	2.57323e-12	7.42121e-11
10256	NHLH1	62.9996	15.7776	141.703	8.98125	3.16692	2.60982e-12	7.5146e-11
8076	RFX2	232.489	153.962	363.367	2.36012	1.23886	2.67745e-12	7.69691e-11
5287	C17orf51	1440.3	1798.89	842.656	0.468432	-1.09409	2.70976e-12	7.77728e-11
5507	CPEB2	415.661	228.146	728.186	3.19175	1.67435	2.7156e-12	7.78151e-11
10682	FZD4	237.127	315.796	106.012	0.335697	-1.57477	2.90673e-12	8.31585e-11
9960	MED11	337.076	429.124	183.663	0.427996	-1.22433	2.92842e-12	8.36451e-11
6347	PDLIM3	436.372	304.324	656.453	2.15709	1.10909	3.05176e-12	8.70288e-11
12652	MYOCD	7.21883	0.362364	18.6463	51.4572	5.6853	3.23066e-12	9.19835e-11
2191	AKAP8L	1370.14	977.214	2025.02	2.07224	1.05119	3.43703e-12	9.77037e-11
4741	VMA21	1689.04	2106.68	992.963	0.47134	-1.08516	3.47748e-12	9.86964e-11
8804	FAM72D	540.043	683.068	301.669	0.441639	-1.17906	3.61207e-12	1.02354e-10
7525	SPHK1	231.905	119.49	419.261	3.50875	1.81096	3.75568e-12	1.06254e-10
6620	GLCE	992.955	1245.66	571.786	0.459024	-1.12336	3.88786e-12	1.0982e-10
4143	SERPINE2	743.24	533.945	1092.07	2.04528	1.0323	4.25139e-12	1.19898e-10
6424	C17orf80	1113.25	1393.58	646.04	0.463584	-1.1091	4.38583e-12	1.23495e-10
12731	FST	8.83447	0.910342	22.0414	24.2122	4.59766	4.69797e-12	1.31868e-10
3753	PPARG	813.251	582.826	1197.29	2.05428	1.03864	4.69267e-12	1.31868e-10
2290	FOSB	1089.06	40.7456	2836.24	69.6086	6.12119	4.80598e-12	1.34688e-10
2273	CNNM4	1297.92	926.758	1916.53	2.068	1.04823	4.95631e-12	1.38683e-10
8111	BOC	230.786	155.642	356.027	2.28748	1.19376	4.99411e-12	1.39523e-10
8759	CHRNA7	184.835	121.892	289.74	2.37703	1.24916	5.02272e-12	1.40102e-10
5885	COIL	1363.87	1730.99	751.998	0.434431	-1.2028	5.51486e-12	1.5359e-10
5314	PDE12	1544.52	1926.61	907.7	0.471139	-1.08578	5.6578e-12	1.57326e-10
11839	FDXACB1	121.056	162.064	52.7102	0.325243	-1.62041	5.87808e-12	1.63197e-10
2394	EFNB2	1202.03	881.101	1736.92	1.97131	0.979154	6.1192e-12	1.69627e-10
6886	ZKSCAN8	1340	1796.02	579.959	0.322913	-1.63078	6.2368e-12	1.72619e-10
12309	TIGD2	95.8388	131.819	35.8725	0.272135	-1.8776	6.37275e-12	1.76109e-10
486	ZYX	4015.03	2945.37	5797.8	1.96845	0.977059	6.62664e-12	1.82842e-10
13065	MGAM	7.70397	0.910342	19.0267	20.9006	4.38547	6.66708e-12	1.83674e-10
10013	LOC105373311	86.3389	51.5107	144.386	2.80303	1.48699	6.74135e-12	1.85434e-10
10781	SNX33	221.495	282.891	119.169	0.421253	-1.24724	6.78915e-12	1.86461e-10
3094	NCKAP5L	991.386	705.375	1468.07	2.08126	1.05746	6.91261e-12	1.8956e-10
2342	EIF1AD	1257.98	912.075	1834.49	2.01134	1.00816	7.086e-12	1.94017e-10
10584	CHRM3	61.6477	34.715	106.536	3.06887	1.61771	7.22677e-12	1.97569e-10
10626	MBP	56.2079	31.6685	97.1067	3.06635	1.61652	7.3736e-12	2.01274e-10
12895	FRG2C	8.75741	0	23.3531	Inf	Inf	7.3884e-12	2.01371e-10
1479	IFRD1	1923.94	1402.38	2793.21	1.99176	0.994044	7.46802e-12	2.0323e-10
686	FAM53C	3293.62	2401.46	4780.56	1.99069	0.993267	7.50991e-12	2.04059e-10
178	RANGAP1	9095.88	6596.68	13261.2	2.01029	1.0074	7.72073e-12	2.09469e-10
2660	ZNF473	1138.04	835.507	1642.25	1.96558	0.974952	7.89423e-12	2.13527e-10
9651	PDCD7	423.469	535.765	236.309	0.441069	-1.18092	7.89288e-12	2.13527e-10
12308	TCEAL7	11.0807	0.72916	28.3332	38.8573	5.28011	8.1309e-12	2.19596e-10
11499	FOXE3	18.3123	0.366795	48.2216	131.467	7.03856	8.343e-12	2.24984e-10
8140	NUDT12	684.534	865.75	382.506	0.44182	-1.17847	8.40764e-12	2.26385e-10
11899	WNT3A	19.7632	6.99127	41.0497	5.87157	2.55375	8.42765e-12	2.26582e-10
7985	LSM11	664.099	834.001	380.93	0.456751	-1.13052	8.50327e-12	2.28055e-10
2223	MSH6	4150.85	5368.6	2121.26	0.395124	-1.33962	8.50798e-12	2.28055e-10
9711	ZNF587	378.821	488.996	195.196	0.399178	-1.3249	8.86113e-12	2.37165e-10
12263	MYCN	14.7008	3.47791	33.4057	9.60511	3.2638	9.04695e-12	2.41776e-10
2501	ACOT7	1354.92	938.582	2048.81	2.18288	1.12623	9.17242e-12	2.44762e-10
12597	OSGIN1	13.137	3.47791	29.2354	8.40602	3.07142	9.36638e-12	2.49193e-10
927	ARID4B	2209.34	1545.76	3315.29	2.14476	1.10082	9.36594e-12	2.49193e-10
2381	GATA6	1217.99	865.125	1806.1	2.08768	1.0619	9.66406e-12	2.5673e-10
738	SMAD7	1801.92	558.67	3874	6.93432	2.79375	9.96743e-12	2.64396e-10
9248	SETMAR	377.355	477.775	209.99	0.439517	-1.18601	9.99869e-12	2.64832e-10
7997	FPGT	756.737	971.703	398.46	0.410064	-1.28608	1.06451e-11	2.81535e-10
9274	RPP38	451.827	568.86	256.771	0.451378	-1.14759	1.09048e-11	2.87976e-10
7791	MIS12	718.141	901.343	412.804	0.457988	-1.12662	1.11956e-11	2.95221e-10
8371	BACH2	201.633	136.09	310.871	2.28431	1.19176	1.13573e-11	2.99041e-10
8053	MAP3K8	187.23	74.7427	374.709	5.01332	2.32577	1.16993e-11	3.07164e-10
2770	TNFRSF10B	1098.14	736.547	1700.8	2.30915	1.20736	1.17002e-11	3.07164e-10
11716	TRIM45	118.768	156.348	56.1326	0.359023	-1.47785	1.18606e-11	3.10918e-10
5979	CENPB	1510.73	1924.25	821.525	0.426933	-1.22792	1.25787e-11	3.2926e-10
9721	SNN	403.773	508.068	229.947	0.452592	-1.14372	1.34071e-11	3.5043e-10
12064	CHRNA2	14.2095	0	37.892	Inf	Inf	1.35451e-11	3.5352e-10
10677	VSTM2L	63.2498	33.3006	113.165	3.39828	1.76481	1.41609e-11	3.69053e-10
10995	ZNF514	177.441	230.996	88.1822	0.381748	-1.38931	1.47194e-11	3.83047e-10
8604	FADD	598.376	745.876	352.542	0.472655	-1.08114	1.57454e-11	4.09151e-10
9199	ANKRD50	593.395	804.736	241.161	0.299677	-1.73852	1.58152e-11	4.10368e-10
841	GNL3	7076.52	8755.09	4278.89	0.488731	-1.03289	1.58586e-11	4.10897e-10
2724	ZNF410	1203.73	886.512	1732.41	1.95419	0.966572	1.6183e-11	4.18695e-10
11761	WDR5B	156.211	218.065	53.1198	0.243596	-2.03744	1.66604e-11	4.30422e-10
6326	BANP	421.456	281.687	654.405	2.32316	1.21609	1.67872e-11	4.33072e-10
408	TJP2	2770.22	1066.87	5609.12	5.25753	2.39438	1.68487e-11	4.34031e-10
9949	MTERF2	338.955	428.842	189.143	0.441055	-1.18097	1.74292e-11	4.48337e-10
10575	CENPC	358.596	489.768	139.975	0.285799	-1.80693	1.7505e-11	4.4964e-10
6435	DCUN1D4	1051.07	1308.5	622.027	0.475376	-1.07286	1.75431e-11	4.4997e-10
8578	ZSWIM4	164.32	91.6339	285.464	3.11527	1.63936	1.97604e-11	5.06115e-10
9895	MBLAC2	314.686	398.523	174.958	0.439016	-1.18766	1.98316e-11	5.07211e-10
1063	ZFAND5	2308.82	1713.3	3301.36	1.92691	0.946286	2.00952e-11	5.13217e-10
8760	ERCC6L	1026.54	1469.5	288.264	0.196165	-2.34986	2.19898e-11	5.60804e-10
11387	IRF7	35.5999	16.8411	66.8645	3.97031	1.98925	2.24507e-11	5.7174e-10
10605	ZFP69	252.612	322.349	136.383	0.423091	-1.24096	2.44379e-11	6.2146e-10
7773	NFKBIZ	216.232	81.1701	441.336	5.43718	2.44286	2.46544e-11	6.26073e-10
8358	ACER2	174.305	107.357	285.885	2.66294	1.41302	2.4922e-11	6.31971e-10
9927	ZXDB	315.42	399.292	175.634	0.439863	-1.18487	2.49878e-11	6.3274e-10
1126	TBX3	2208.43	1579.33	3256.93	2.06223	1.04421	2.50925e-11	6.34492e-10
12744	MMP1	6.47964	0	17.279	Inf	Inf	2.53886e-11	6.4041e-10
3790	CYTH2	865.146	626.983	1262.09	2.01295	1.00931	2.53983e-11	6.4041e-10
1017	CBX4	2154.98	1143.22	3841.25	3.36003	1.74848	2.76707e-11	6.96725e-10
11745	CLDN6	17.5433	5.29859	37.9511	7.16248	2.84046	2.88517e-11	7.25436e-10
6988	PATZ1	960.248	1192.65	572.91	0.480367	-1.05779	2.90654e-11	7.29784e-10
2232	GZF1	1166.86	744.387	1871	2.51347	1.32968	3.01152e-11	7.55079e-10
7488	PCK2	316.376	220.993	475.349	2.15097	1.10499	3.11316e-11	7.79469e-10
6581	MAF	978.325	1211.57	589.587	0.486631	-1.0391	3.13867e-11	7.84756e-10
10429	GPER1	64.9603	36.869	111.779	3.03179	1.60017	3.16726e-11	7.89691e-10
6262	TCF19	1258.29	1559.4	756.437	0.485081	-1.0437	3.16286e-11	7.89691e-10
5362	TMEM248	1516.28	1878.44	912.674	0.485869	-1.04136	3.18937e-11	7.94095e-10
6499	KIAA1143	1421.4	1887.66	644.286	0.341314	-1.55083	3.20159e-11	7.96027e-10
7956	XRCC2	685.954	875.468	370.097	0.422742	-1.24215	3.24194e-11	8.04939e-10
9924	RUNDC1	324.726	409.477	183.475	0.448073	-1.15819	3.46337e-11	8.58724e-10
12771	CHRNA9	8.35019	0.552409	21.3465	38.6426	5.27212	3.47269e-11	8.59839e-10
3654	TAOK2	2416.96	2968.17	1498.28	0.504784	-0.986262	3.48694e-11	8.62173e-10
5903	UTP15	1182.18	1469.9	702.635	0.478014	-1.06487	3.51446e-11	8.67775e-10
12830	CFP	8.07263	0.914773	20.0024	21.8659	4.45061	3.82749e-11	9.43376e-10
10001	RPUSD2	310.339	390.951	175.985	0.450145	-1.15154	3.83121e-11	9.43376e-10
7354	TNFAIP3	243.538	98.615	485.075	4.91888	2.29833	3.94835e-11	9.70882e-10
8142	PREX1	238.238	164.79	360.65	2.18854	1.12997	4.07186e-11	9.99875e-10
9386	TRIM59	503.798	655.811	250.443	0.381883	-1.3888	4.09966e-11	1.00532e-09
5105	CHST11	566.635	406.572	833.407	2.04984	1.03551	4.2771e-11	1.04739e-09
6287	ATXN1	414.742	293.021	617.61	2.10773	1.07569	4.72365e-11	1.15516e-09
2955	STX5	1073.84	781.372	1561.3	1.99815	0.998664	4.75061e-11	1.15858e-09
14060	C8orf48	28.7769	41.9114	6.88618	0.164303	-2.60557	4.74561e-11	1.15858e-09
11056	TMEM74	159.934	206.278	82.6933	0.400882	-1.31875	4.91389e-11	1.19676e-09
7948	ZBTB39	685.969	853.627	406.539	0.476249	-1.07021	4.93473e-11	1.2002e-09
8661	ASB8	520.334	650.987	302.579	0.464801	-1.10532	5.02582e-11	1.22069e-09
12728	DNAH3	8.96731	1.10039	22.0789	20.0646	4.32658	5.06384e-11	1.22659e-09
12733	HIST1H1E	10.674	2.01516	25.1055	12.4583	3.63904	5.06263e-11	1.22659e-09
10445	ING2	234.633	299.751	126.103	0.420692	-1.24916	5.1644e-11	1.24925e-09
12391	TRAM1L1	71.2782	96.2489	29.6605	0.308165	-1.69823	5.29961e-11	1.28022e-09
4771	DDX47	1742.27	2179.21	1014.05	0.465329	-1.10368	5.48237e-11	1.32258e-09
6921	PPARGC1B	882.717	1090.12	537.046	0.492649	-1.02137	5.49272e-11	1.32329e-09
4057	PCDH9	1943.16	2402.27	1177.97	0.490357	-1.0281	5.51591e-11	1.32709e-09
12869	TAGAP	6.81045	0.371227	17.5425	47.2555	5.56241	5.80871e-11	1.39565e-09
10496	ACRC	60.7754	31.0486	110.32	3.55315	1.8291	6.29319e-11	1.51003e-09
10971	ZBTB14	259.555	358.548	94.5661	0.263748	-1.92277	6.32318e-11	1.51519e-09
5541	MAP1LC3B2	501.732	359.504	738.778	2.05499	1.03913	6.42307e-11	1.53706e-09
6205	KCTD13	439.676	313.663	649.699	2.07133	1.05056	6.4387e-11	1.53874e-09
3284	RGS2	704.749	206.039	1535.93	7.45458	2.89813	6.52981e-11	1.55842e-09
11053	RBM24	46.6416	25.3507	82.1265	3.23961	1.69582	6.58027e-11	1.56837e-09
246	FLNC	3612.94	951.338	8048.95	8.46066	3.08077	6.7061e-11	1.59614e-09
5860	HBP1	466.681	336.641	683.415	2.0301	1.02155	6.71466e-11	1.59614e-09
13303	SAMD9	37.0252	52.6202	11.0334	0.20968	-2.25374	6.83589e-11	1.6228e-09
8494	RAB9A	542.515	678.599	315.708	0.465235	-1.10397	6.86564e-11	1.62769e-09
12389	TMEM102	94.8526	130.875	34.8149	0.266016	-1.91041	7.38531e-11	1.74857e-09
71	TUBB	36692.6	45032.6	22792.6	0.506136	-0.982404	7.79156e-11	1.84232e-09
12229	ISLR2	13.9452	3.4912	31.3685	8.98502	3.16752	7.84973e-11	1.85362e-09
12443	ANKRD63	73.2771	100.742	27.5015	0.272989	-1.87309	7.97305e-11	1.88025e-09
8523	ZBTB5	588.936	732.642	349.426	0.47694	-1.06812	8.02238e-11	1.88939e-09
2387	ELL2	1190.23	882.6	1702.96	1.92948	0.948212	8.14749e-11	1.91632e-09
8281	TOX2	225.199	155.095	342.039	2.20535	1.14101	8.23843e-11	1.93516e-09
6940	POLR1C	811.229	1004.01	489.923	0.487965	-1.03515	8.57646e-11	2.01192e-09
9662	GEMIN7	385.109	480.539	226.059	0.470429	-1.08795	8.70917e-11	2.04037e-09
13051	KRTAP5-1	6.18984	0.371227	15.8875	42.7974	5.41945	8.77387e-11	2.05283e-09
6119	ZNF408	442.914	300.576	680.144	2.2628	1.17811	9.01919e-11	2.10747e-09
4137	URB2	1903.02	2345.53	1165.51	0.496904	-1.00896	9.0376e-11	2.10901e-09
7411	IL4R	280.003	195.482	420.871	2.15299	1.10634	9.07496e-11	2.1136e-09
2568	ASPM	4155.84	5568.49	1801.42	0.323502	-1.62815	9.08094e-11	2.1136e-09
7117	GPX8	890.888	1115.13	517.146	0.463752	-1.10857	9.11409e-11	2.11855e-09
6775	TNKS1BP1	964.54	1186.61	594.432	0.500951	-0.997257	9.37034e-11	2.17528e-09
10343	NAPEPLD	234.278	297.863	128.303	0.430746	-1.21509	9.4107e-11	2.18182e-09
13340	EGR4	11.4025	0	30.4067	Inf	Inf	9.55576e-11	2.21257e-09
10629	PDK4	59.7516	34.9247	101.13	2.89565	1.53389	1.00884e-10	2.33129e-09
2927	OSER1	1024.61	756.838	1470.89	1.94347	0.958631	1.00946e-10	2.33129e-09
12258	HOXD4	91.0401	127.206	30.7637	0.241841	-2.04787	1.03256e-10	2.38156e-09
4839	CARMIL2	659.78	472.263	972.308	2.05883	1.04182	1.08172e-10	2.49173e-09
10069	LYSMD1	288.547	364.209	162.443	0.446016	-1.16483	1.08625e-10	2.49893e-09
10447	RFXAP	273.738	346.9	151.8	0.437591	-1.19235	1.09084e-10	2.50626e-09
10125	ZNF343	311.454	392.299	176.712	0.450453	-1.15055	1.09684e-10	2.51682e-09
8237	VPS18	599.92	740.368	365.84	0.494134	-1.01703	1.13086e-10	2.59155e-09
10092	MAFF	66.9298	14.8789	153.681	10.3288	3.3686	1.1351e-10	2.59793e-09
13129	MMP12	6.07934	0	16.2116	Inf	Inf	1.14873e-10	2.62575e-09
4823	PGRMC2	1585.37	1957.76	964.7	0.492756	-1.02105	1.1508e-10	2.62712e-09
6910	STPG1	356.306	253.063	528.379	2.08794	1.06208	1.18408e-10	2.69964e-09
7993	SHPK	734.812	908.894	444.676	0.48925	-1.03136	1.19819e-10	2.72833e-09
10864	ABHD13	230.688	313.183	93.1956	0.297575	-1.74867	1.25719e-10	2.85902e-09
12772	CNR1	6.53623	0.724729	16.2221	22.3836	4.48437	1.26178e-10	2.8658e-09
10957	ZSCAN18	59.7899	35.2244	100.733	2.85974	1.51588	1.31109e-10	2.97401e-09
8322	MAP3K13	194.763	128.38	305.401	2.37889	1.25029	1.34502e-10	3.04712e-09
11246	HDHD3	205.692	271.386	96.2022	0.354484	-1.49621	1.35806e-10	3.07276e-09
6668	KIAA0391	975.273	1206.11	590.542	0.489625	-1.03025	1.36903e-10	3.09366e-09
2494	SKIL	978.66	646.448	1532.35	2.37041	1.24514	1.44141e-10	3.2531e-09
7064	BRF2	334.407	240.569	490.803	2.04018	1.02869	1.50628e-10	3.39523e-09
6860	MERTK	364.469	261.09	536.768	2.05587	1.03975	1.55138e-10	3.49246e-09
13788	EID2B	41.6739	58.19	14.1471	0.243119	-2.04027	1.57584e-10	3.54305e-09
7922	TOMM40L	690.083	852.974	418.599	0.490752	-1.02693	1.59295e-10	3.57702e-09
2734	FEM1B	2892.93	3583.44	1742.08	0.486148	-1.04053	1.65664e-10	3.71537e-09
7637	JDP2	234.581	121.685	422.741	3.47407	1.79663	1.66512e-10	3.7273e-09
6169	SRSF8	1151.24	1420.14	703.079	0.495076	-1.01428	1.66613e-10	3.7273e-09
7403	SNAPC2	329.096	227.512	498.403	2.19066	1.13137	1.69882e-10	3.79567e-09
650	DNAJB4	1943.79	556.069	4256.66	7.65491	2.93638	1.70686e-10	3.80886e-09
4611	TMED7	1835.61	2290.52	1077.42	0.470381	-1.0881	1.71122e-10	3.81383e-09
594	KDM6B	2047.99	737.628	4231.92	5.7372	2.52035	1.72835e-10	3.8472e-09
8163	SMIM10L1	690.683	856.37	414.537	0.484063	-1.04673	1.75115e-10	3.8931e-09
10384	EZH1	254.761	321.276	143.902	0.447907	-1.15873	1.75601e-10	3.89905e-09
7657	ENC1	208.853	123.296	351.447	2.85043	1.51118	1.77293e-10	3.93171e-09
12843	HRH1	7.1782	0.923635	17.6025	19.0578	4.25231	1.78908e-10	3.96262e-09
10220	ZNF449	319.309	418.55	153.907	0.367714	-1.44334	1.79703e-10	3.97529e-09
6811	UBIAD1	984.021	1211.47	604.931	0.499334	-1.00192	1.80542e-10	3.98891e-09
11261	ACTA2	38.8126	20.7071	68.9884	3.33163	1.73623	1.86741e-10	4.11569e-09
8917	NAV2	149.803	100.428	232.093	2.31103	1.20854	1.86707e-10	4.11569e-09
5877	PURA	1175.5	1449.58	718.713	0.495809	-1.01214	1.88169e-10	4.14205e-09
9027	43162	200.8	138.93	303.918	2.18757	1.12933	1.88995e-10	4.15511e-09
12505	FSTL4	10.0441	2.0063	23.4404	11.6834	3.54639	1.92752e-10	4.23248e-09
11230	HBA1	40.9021	7.72043	96.205	12.4611	3.63936	1.95106e-10	4.2789e-09
1773	EEF1A2	1642.33	1116.7	2518.37	2.25518	1.17324	2.01714e-10	4.4179e-09
11205	ZNF485	138.753	178.895	71.8503	0.401635	-1.31604	2.01939e-10	4.4179e-09
8460	USF1	618.99	764.99	375.656	0.49106	-1.02603	2.02277e-10	4.41989e-09
12878	SPRY3	47.7506	65.8488	17.5869	0.26708	-1.90466	2.08883e-10	4.55865e-09
10731	ZNF17	197.441	250.785	108.535	0.432783	-1.20829	2.09191e-10	4.5598e-09
12842	HMX3	7.05092	0.914773	17.2778	18.8876	4.23937	2.15353e-10	4.68839e-09
8425	TMEM168	630.839	804.188	341.924	0.425179	-1.23386	2.16827e-10	4.71473e-09
13043	HIST1H3B	9.17566	1.47604	22.0084	14.9104	3.89824	2.17466e-10	4.71999e-09
9612	PPCS	426.006	536.068	242.569	0.452497	-1.14402	2.17598e-10	4.71999e-09
6816	EYA2	363.421	259.021	537.421	2.07482	1.05299	2.21904e-10	4.80757e-09
11247	HTR7	35.1329	18.2295	63.3053	3.47269	1.79605	2.30235e-10	4.982e-09
12573	C19orf38	9.55665	1.83398	22.4278	12.229	3.61224	2.31733e-10	5.00834e-09
4680	PLIN2	706.911	522.515	1014.24	1.94107	0.956849	2.4647e-10	5.32041e-09
13318	ZNF345	42.329	58.643	15.139	0.258155	-1.95369	2.50584e-10	5.40269e-09
4144	CWC25	716.192	533.213	1021.16	1.9151	0.937423	2.53852e-10	5.46654e-09
10696	IQCC	203.265	257.751	112.455	0.436291	-1.19664	2.71189e-10	5.83284e-09
5929	HMGN4	1376.66	1716.52	810.244	0.472028	-1.08305	2.78997e-10	5.99356e-09
1840	MBOAT7	1592.33	1178.59	2281.89	1.93611	0.953165	2.91516e-10	6.25497e-09
10328	TLE2	85.3348	51.7739	141.27	2.72859	1.44815	2.92486e-10	6.26827e-09
4617	TXLNA	1715.62	2100.01	1074.98	0.511893	-0.966087	2.96937e-10	6.35602e-09
9808	NAP1L3	365.972	458.101	212.424	0.463706	-1.10872	3.07672e-10	6.57791e-09
7983	INPP1	216.629	147.679	331.547	2.24506	1.16675	3.11101e-10	6.64327e-09
9602	MAK	111.65	73.852	174.646	2.36481	1.24173	3.12419e-10	6.66344e-09
7449	BET1L	808.133	996.84	493.621	0.495185	-1.01396	3.2789e-10	6.98508e-09
5289	RELT	604.95	442.098	876.371	1.9823	0.987175	3.30158e-10	7.02501e-09
8071	DPYSL4	275.627	195.214	409.65	2.09847	1.06934	3.30638e-10	7.02684e-09
5495	RGS16	438.955	199.278	838.418	4.20729	2.07289	3.40782e-10	7.23383e-09
12805	PGBD4	49.0169	67.2404	18.6445	0.277281	-1.85058	3.43447e-10	7.28173e-09
10492	TRIM47	73.3503	44.2454	121.859	2.75415	1.46161	3.51457e-10	7.43567e-09
3669	STX3	860.394	640.875	1226.26	1.91341	0.936148	3.51541e-10	7.43567e-09
6555	NPTX2	441.213	322.604	638.894	1.98043	0.985815	3.52855e-10	7.45463e-09
12323	FAM196A	8.5674	1.46718	20.4011	13.905	3.79753	3.70097e-10	7.79124e-09
8334	SYT1	197.925	139.326	295.591	2.12158	1.08514	3.69696e-10	7.79124e-09
7860	TM2D3	723.962	902.421	426.529	0.47265	-1.08116	3.69705e-10	7.79124e-09
6576	ARID5A	359.401	235.114	566.546	2.40966	1.26883	3.72174e-10	7.82575e-09
1260	CLTB	2244.61	1597.99	3322.33	2.07907	1.05594	3.77992e-10	7.93872e-09
12713	TMPRSS13	8.16688	1.26828	19.6645	15.505	3.95466	3.85097e-10	8.07844e-09
1623	FUBP1	4121.93	5024.87	2617.05	0.520819	-0.941146	3.94234e-10	8.26041e-09
5251	SIK1	429.395	115.045	953.311	8.28641	3.05075	3.99951e-10	8.37037e-09
12180	ATP2B3	14.1692	3.84028	31.3841	8.17237	3.03075	4.03013e-10	8.42458e-09
4364	TCEAL8	2026.71	2525.32	1195.69	0.47348	-1.07862	4.06255e-10	8.48241e-09
1234	USP11	2267.13	1706.99	3200.69	1.87505	0.906932	4.09419e-10	8.5385e-09
1133	RHOB	2502.85	1875.5	3548.43	1.89199	0.919908	4.11709e-10	8.57623e-09
7193	ROR1	343.122	247.604	502.319	2.02872	1.02057	4.25855e-10	8.86057e-09
11148	INHBB	41.8224	23.0075	73.1806	3.18072	1.66936	4.34934e-10	9.03894e-09
11317	WDR78	40.2899	22.9995	69.1072	3.00473	1.58723	4.4154e-10	9.16556e-09
11472	ZNF782	129.768	166.909	67.8666	0.406608	-1.29829	4.44654e-10	9.21947e-09
10009	FAM131B	77.3996	39.5844	140.425	3.54748	1.82679	4.56638e-10	9.44601e-09
6715	HUNK	353.966	256.799	515.911	2.00901	1.00648	4.56369e-10	9.44601e-09
9412	NOL4L	137.585	91.8997	213.726	2.32564	1.21763	4.68041e-10	9.67068e-09
13504	TP63	5.67661	0.181182	14.8356	81.8825	6.35548	4.73804e-10	9.77843e-09
11451	CFAP43	29.3558	14.8439	53.5422	3.607	1.8508	4.89821e-10	1.00973e-08
8253	ALDOC	254.586	180.023	378.856	2.10448	1.07347	4.95204e-10	1.01965e-08
6746	HEY2	369.053	266.591	539.822	2.02491	1.01785	5.0103e-10	1.03046e-08
12657	RDH12	9.91878	1.83841	23.3861	12.7208	3.66912	5.1041e-10	1.04854e-08
10413	TIFA	250.893	315.315	143.521	0.455167	-1.13553	5.1131e-10	1.04918e-08
1024	PRR14	2422.84	1811.06	3442.47	1.9008	0.92661	5.13415e-10	1.05219e-08
3054	TSPYL2	990.591	742.426	1404.2	1.89136	0.919426	5.13953e-10	1.05219e-08
5970	ZFPL1	502.257	366.625	728.311	1.98653	0.990251	5.2099e-10	1.06537e-08
577	PMAIP1	2932.59	1851.16	4734.98	2.55784	1.35493	5.24211e-10	1.07073e-08
10493	ZC3H10	187.497	235.856	106.9	0.453242	-1.14165	5.29561e-10	1.08043e-08
9674	KRT8	158.947	109.443	241.455	2.20622	1.14158	5.34553e-10	1.08937e-08
2699	LRRC58	2981.25	3753.62	1693.95	0.451284	-1.14789	5.57905e-10	1.13566e-08
5814	GNPTAB	1192.85	1464.99	739.287	0.504637	-0.986682	5.70779e-10	1.16054e-08
9777	RILP	104.173	58.4881	180.313	3.08291	1.62429	5.7791e-10	1.1737e-08
4767	POGK	2160.55	2817.85	1065.04	0.377962	-1.40369	5.94622e-10	1.20627e-08
11204	ZNF70	167.263	216.953	84.4466	0.389239	-1.36127	5.95364e-10	1.20641e-08
1686	SHB	1693.16	1214.14	2491.54	2.0521	1.0371	5.98055e-10	1.21049e-08
9921	KCTD6	299.923	385.695	156.969	0.406978	-1.29698	6.26102e-10	1.26582e-08
5416	METTL16	1399.65	1716.01	872.378	0.508374	-0.976037	6.3357e-10	1.27947e-08
2668	ETV3	1211.76	913.035	1709.63	1.87247	0.904944	6.52653e-10	1.31652e-08
522	ADRM1	4283.42	3219.37	6056.84	1.88137	0.911786	6.69199e-10	1.34812e-08
9212	SMIM10	410.309	511.456	241.73	0.472631	-1.08121	6.69831e-10	1.34812e-08
9016	SYN2	166.331	116.046	250.14	2.15553	1.10804	6.72463e-10	1.35189e-08
3967	CRABP2	712.805	455.953	1140.89	2.50221	1.3232	7.04048e-10	1.4138e-08
1399	PAPD5	1813.78	1338.37	2606.13	1.94725	0.961435	7.22515e-10	1.44925e-08
11223	ZNF596	40.0741	22.4621	69.4273	3.09086	1.62801	7.30542e-10	1.46207e-08
12673	C10orf10	65.5769	87.7675	28.5924	0.325774	-1.61805	7.3004e-10	1.46207e-08
670	CNOT3	3329.08	2515	4685.88	1.86317	0.897762	7.42385e-10	1.48411e-08
12901	HIST2H3C	10.8911	2.76204	24.4395	8.84833	3.1454	7.43262e-10	1.4842e-08
7218	ZNF827	297.476	212.688	438.787	2.06305	1.04478	7.59318e-10	1.51456e-08
13640	CCDC89	31.932	45.3146	9.62752	0.212459	-2.23474	7.6946e-10	1.53308e-08
10333	ZNF566	220.806	281.579	119.518	0.424458	-1.23631	7.88383e-10	1.56903e-08
7378	MAST4	281.997	198.365	421.383	2.12429	1.08698	7.96431e-10	1.58328e-08
11876	EXO5	98.4764	127.481	50.1351	0.393274	-1.34639	8.38154e-10	1.66437e-08
6014	GPR50	367.522	198.617	649.032	3.26777	1.7083	8.69392e-10	1.72449e-08
5943	PYGO2	1317.51	1609.36	831.09	0.51641	-0.95341	8.72242e-10	1.72822e-08
42	FASN	18308.8	13084	27016.9	2.06488	1.04606	8.90954e-10	1.76334e-08
12509	HIST2H2BF	11.8123	2.95652	26.572	8.98761	3.16794	9.22295e-10	1.82335e-08
12602	PNMA3	63.0527	84.1583	27.8769	0.331243	-1.59404	9.34854e-10	1.84613e-08
4864	PRR14L	1706.39	2141.47	981.264	0.458221	-1.12589	9.60372e-10	1.89443e-08
2901	LIN54	975.457	736.865	1373.11	1.86345	0.897975	1.01366e-09	1.99733e-08
2182	CCND1	1329.41	941.379	1976.13	2.09919	1.06983	1.01763e-09	2.00295e-08
4887	RBM12B	1380.59	1684.76	873.631	0.518549	-0.947448	1.02096e-09	2.00728e-08
5300	FBXL14	502.698	322.234	803.471	2.49344	1.31814	1.03648e-09	2.03556e-08
7920	STRIP1	741.737	911.124	459.427	0.504242	-0.987811	1.05892e-09	2.07734e-08
7680	ZNF33A	834.186	1076.31	430.648	0.400116	-1.32151	1.08205e-09	2.1204e-08
12445	BHMG1	13.6747	4.05691	29.7043	7.32191	2.87222	1.08629e-09	2.12637e-08
4508	ASXL2	1494.06	1820.08	950.694	0.522337	-0.936946	1.09972e-09	2.14939e-08
12268	PIGBOS1	68.755	90.8067	32.0022	0.352421	-1.50463	1.10046e-09	2.14939e-08
5748	ATXN1L	1239.07	1511.12	785.657	0.519916	-0.94365	1.11197e-09	2.1695e-08
13087	ADGRA1	4.89359	0.362364	12.4456	34.3456	5.10206	1.14322e-09	2.22802e-08
7290	JAZF1	305.481	221.933	444.727	2.00388	1.00279	1.16718e-09	2.27157e-08
4002	VHL	1862.12	2270.78	1181.01	0.520092	-0.943163	1.1681e-09	2.27157e-08
10913	SLCO2A1	37.2647	12.2697	78.9231	6.43233	2.68534	1.18309e-09	2.29821e-08
12641	KCNK9	7.9431	1.29043	19.0309	14.7477	3.88242	1.21163e-09	2.35109e-08
8149	EXTL2	614.187	757.55	375.248	0.495344	-1.0135	1.21498e-09	2.35504e-08
4406	TNFRSF21	716.563	537.076	1015.71	1.89118	0.919288	1.22735e-09	2.37643e-08
8250	TMEM185B	613.801	754.076	380.011	0.503942	-0.98867	1.24621e-09	2.41033e-08
714	EIF4A2	3019.36	2106.99	4539.98	2.15473	1.1075	1.26916e-09	2.45207e-08
5221	MFAP3	1300.43	1589.28	819.023	0.515342	-0.956398	1.27623e-09	2.46306e-08
3098	LMNA	1079.12	788.076	1564.2	1.98483	0.989016	1.31585e-09	2.53678e-08
5279	CASC5	1681.74	2182.28	847.515	0.388363	-1.36452	1.33549e-09	2.57186e-08
7683	PCGF1	271.053	196.192	395.821	2.01752	1.01258	1.34363e-09	2.58475e-08
6740	RRNAD1	377.544	264.728	565.57	2.13642	1.0952	1.36299e-09	2.61916e-08
1027	ZNF207	5713.88	6947.41	3658	0.526528	-0.925418	1.4254e-09	2.73615e-08
10466	TEF	257.405	322.362	149.145	0.462663	-1.11197	1.47431e-09	2.827e-08
10185	PAX2	80.4462	47.4346	135.466	2.85584	1.51391	1.48544e-09	2.84529e-08
6269	ZFAT	432.275	319.244	620.661	1.94416	0.959144	1.5433e-09	2.95295e-08
4412	NKTR	1517.02	1867.46	932.963	0.49959	-1.00118	1.56768e-09	2.99638e-08
4874	LOC102724428	502.723	163.841	1067.53	6.51565	2.70391	1.58936e-09	3.03456e-08
10202	ITPKB	282.837	351.278	168.768	0.480441	-1.05757	1.61304e-09	3.0765e-08
9576	SMYD4	384.164	476.131	230.887	0.484923	-1.04417	1.67093e-09	3.1835e-08
4169	VKORC1L1	1864.84	2273.05	1184.48	0.521098	-0.940374	1.68028e-09	3.19791e-08
5167	TNFRSF10D	602.68	454.169	850.196	1.87198	0.904565	1.71491e-09	3.26033e-08
9931	C18orf54	386.152	492.901	208.238	0.422473	-1.24307	1.71985e-09	3.26624e-08
9835	MEF2B	98.5858	52.9254	174.687	3.30062	1.72274	1.74236e-09	3.30549e-08
8381	FAM200B	485.372	600.002	294.321	0.490533	-1.02758	1.76001e-09	3.33542e-08
11276	TLX3	34.4843	15.8062	65.6146	4.15121	2.05353	1.76701e-09	3.34514e-08
3806	HES1	798.915	563.426	1191.4	2.11456	1.08036	1.82561e-09	3.45241e-08
8349	C2orf49	604.818	745.314	370.659	0.497319	-1.00776	1.8351e-09	3.4667e-08
9919	ITPRIPL2	309.128	388.309	177.16	0.456233	-1.13216	1.96802e-09	3.71387e-08
9191	BCAR3	141.103	96.1738	215.986	2.24579	1.16722	2.04233e-09	3.85002e-08
777	GRN	3199.69	2418.14	4502.28	1.86188	0.896759	2.07789e-09	3.91293e-08
9832	C22orf46	344.158	427.429	205.373	0.480485	-1.05744	2.08473e-09	3.92167e-08
10825	SDHAF1	238.808	313.015	115.129	0.367806	-1.44298	2.09224e-09	3.93164e-08
5777	DOC2A	482.969	348.311	707.398	2.03093	1.02214	2.11521e-09	3.97063e-08
6246	NFIL3	344.112	229.029	535.917	2.33996	1.22648	2.14098e-09	4.01057e-08
7307	FANCM	692.227	850.458	428.508	0.503856	-0.988916	2.14085e-09	4.01057e-08
9121	NPAS2	169.964	119.476	254.111	2.12687	1.08873	2.16066e-09	4.04115e-08
8571	GSG2	533.645	653.581	333.751	0.510649	-0.969595	2.16183e-09	4.04115e-08
9796	HOXB13	315.36	395.016	182.6	0.462259	-1.11323	2.18808e-09	4.08594e-08
12651	MMP13	6.44045	0.552409	16.2539	29.4236	4.8789	2.19849e-09	4.10109e-08
6965	NUDT16	852.727	1044.52	533.065	0.510343	-0.97046	2.20534e-09	4.10958e-08
499	BRD4	4002.11	3041.14	5603.72	1.84264	0.881774	2.23831e-09	4.16666e-08
4794	VRK3	653.21	488.252	928.14	1.90095	0.926717	2.26489e-09	4.21175e-08
3707	POLR1B	2105.06	2565.18	1338.19	0.521675	-0.938776	2.37038e-09	4.40333e-08
14004	SLC1A2	4.26917	0	11.3845	Inf	Inf	2.42407e-09	4.49838e-08
8488	ZNF33B	671.298	885.048	315.048	0.355968	-1.49018	2.53916e-09	4.70706e-08
7489	PRRG4	300.116	220.492	432.822	1.96299	0.97305	2.55977e-09	4.74036e-08
4801	CLSPN	1502.12	1831.09	953.829	0.520908	-0.940901	2.57072e-09	4.75569e-08
10617	SLFN12L	62.044	38.1397	101.885	2.67135	1.41757	2.57459e-09	4.75792e-08
8626	ARHGAP20	171.06	116.395	262.168	2.2524	1.17146	2.6145e-09	4.82669e-08
11959	ZNF382	69.1112	90.862	32.8599	0.361647	-1.46735	2.63025e-09	4.85074e-08
13310	TCERG1L	5.67431	0	15.1315	Inf	Inf	2.74842e-09	5.06344e-08
2684	ARPP19	2789.47	3427.58	1725.96	0.50355	-0.989794	2.75227e-09	5.06532e-08
7167	P4HA2	344.179	253.652	495.057	1.95172	0.964743	2.77882e-09	5.1089e-08
8174	TMEM19	664.017	814.928	412.499	0.506178	-0.982282	2.80405e-09	5.14883e-08
8470	ALG2	555.098	683.743	340.689	0.498271	-1.005	2.8063e-09	5.14883e-08
6485	SOCS4	884.334	1079.56	558.956	0.517763	-0.949636	2.90209e-09	5.3191e-08
1226	MARCKS	5093.15	6161.18	3313.09	0.537736	-0.895029	2.95556e-09	5.41155e-08
2511	HNRNPH2	2890.69	3511.73	1855.63	0.528408	-0.920275	2.96452e-09	5.42241e-08
7281	BIRC2	900.508	1140	501.346	0.439775	-1.18516	2.98753e-09	5.4589e-08
17628	HSPE1-MOB4	231.919	324.208	78.104	0.240907	-2.05345	3.00972e-09	5.49382e-08
9636	KIAA0040	351.967	436.821	210.545	0.481993	-1.05291	3.07015e-09	5.59839e-08
12490	TSLP	55.299	74.4138	23.441	0.315008	-1.66654	3.08719e-09	5.62372e-08
8367	NSMCE3	574.756	702.812	361.33	0.51412	-0.959822	3.13121e-09	5.6981e-08
8270	ARMCX5	657.503	815.31	394.491	0.483854	-1.04736	3.13758e-09	5.70387e-08
11955	TAC1	18.1742	7.73701	35.5695	4.59732	2.20079	3.2388e-09	5.8819e-08
10431	KCNH2	92.2177	57.2289	150.532	2.63036	1.39526	3.31489e-09	6.01396e-08
6392	EYA3	1019.64	1244.78	644.407	0.517686	-0.94985	3.32287e-09	6.02233e-08
10048	LIN7B	103.643	69.1725	161.093	2.32886	1.21963	3.33258e-09	6.0338e-08
11116	ZNF234	170.107	216.308	93.1053	0.43043	-1.21615	3.35498e-09	6.06819e-08
8678	RNF122	194.538	133.925	295.558	2.20689	1.14201	3.49502e-09	6.31509e-08
5246	RAB24	599.542	418.573	901.157	2.15293	1.1063	3.5853e-09	6.46513e-08
7699	ZNF521	264.559	191.978	385.528	2.00819	1.00589	3.58221e-09	6.46513e-08
6690	MEX3A	892.291	1080.76	578.173	0.534968	-0.902475	3.71292e-09	6.68851e-08
11719	ZNF442	21.2896	9.18217	41.4686	4.51621	2.17511	3.71892e-09	6.69256e-08
8987	ARL10	429.184	527.996	264.498	0.500948	-0.997269	3.78471e-09	6.80408e-08
2657	SPATS2L	1172.13	899.946	1625.77	1.80652	0.853217	3.81288e-09	6.84784e-08
9741	NHS	107.23	72.3041	165.439	2.2881	1.19415	3.95672e-09	7.09904e-08
3364	CCNE1	996.141	741.446	1420.63	1.91603	0.938121	3.973e-09	7.12108e-08
10007	C21orf58	351.299	453.244	181.391	0.400205	-1.32119	4.12534e-09	7.38672e-08
2946	SLC35A4	2634.05	3184.51	1716.62	0.539052	-0.891503	4.15585e-09	7.43389e-08
8114	SNX16	212.475	147.223	321.227	2.1819	1.12559	4.16317e-09	7.43954e-08
10361	THNSL1	285.077	376.529	132.658	0.352318	-1.50505	4.16814e-09	7.44097e-08
3869	SASH1	779.168	584.762	1103.18	1.88654	0.915745	4.19833e-09	7.48738e-08
5923	DAGLB	488.362	364.323	695.093	1.9079	0.931987	4.20555e-09	7.49276e-08
5556	PCNX4	1273.74	1570.55	779.064	0.496046	-1.01145	4.21591e-09	7.50373e-08
9849	HTRA3	119.934	82.1784	182.86	2.22516	1.15391	4.36418e-09	7.75989e-08
13235	TNFRSF9	4.7744	0.366795	12.1204	33.044	5.04632	4.383e-09	7.77214e-08
12644	LIPG	8.16421	1.27714	19.6427	15.3802	3.943	4.38298e-09	7.77214e-08
7221	FAM127C	862.636	1049.67	550.907	0.524837	-0.930057	4.38413e-09	7.77214e-08
10874	HBA2	47.1153	11.4421	106.571	9.31396	3.2194	4.38929e-09	7.77357e-08
7510	TAF1	721.95	881.709	455.683	0.516818	-0.952272	4.41466e-09	7.81076e-08
4195	GNL3L	1742.79	2106.23	1137.06	0.539854	-0.889358	4.43295e-09	7.83535e-08
1679	FAM199X	4230.82	5141.66	2712.75	0.527602	-0.922479	4.46891e-09	7.89109e-08
889	SCAF4	2568.49	1979.75	3549.72	1.79301	0.842385	4.59742e-09	8.11e-08
10882	POLG2	210.574	263.31	122.681	0.46592	-1.10185	4.63044e-09	8.16018e-08
6398	DDR2	425.898	317.026	607.352	1.91578	0.937931	4.64997e-09	8.18652e-08
10679	CENPBD1	203.412	252.78	121.133	0.479205	-1.06128	4.74493e-09	8.34548e-08
9003	LRFN1	536.497	672.665	309.551	0.460187	-1.11971	4.83125e-09	8.48893e-08
6951	SPSB3	359.818	245.493	550.359	2.24185	1.16469	4.93647e-09	8.66527e-08
7602	MSANTD4	691.697	845.573	435.237	0.514724	-0.958128	4.98828e-09	8.74762e-08
6288	BCL10	424.306	318.486	600.671	1.88602	0.915343	5.0293e-09	8.81089e-08
13495	SOSTDC1	38.3542	54.7609	11.0097	0.201051	-2.31437	5.0997e-09	8.92547e-08
5806	FOXF1	433.706	260.32	722.682	2.77613	1.47307	5.14422e-09	8.99457e-08
7120	TNFSF9	293.395	85.3625	640.116	7.4988	2.90666	5.17514e-09	9.03979e-08
2275	RND3	1374.83	1036.66	1938.45	1.86989	0.902957	5.21208e-09	9.0954e-08
11240	BLOC1S4	197.795	262.508	89.9389	0.342614	-1.54535	5.28113e-09	9.20691e-08
8857	TMCC3	180.319	128.68	266.382	2.07011	1.04971	5.32323e-09	9.27125e-08
13662	FGF21	3.50264	0	9.34038	Inf	Inf	5.42881e-09	9.44592e-08
3741	BDP1	2245.69	2874.52	1197.64	0.416639	-1.26313	5.49789e-09	9.55679e-08
1968	RNF4	1543.51	1183.81	2143.02	1.81027	0.856204	5.53004e-09	9.60334e-08
5030	ESCO1	1399.45	1698.54	900.959	0.530433	-0.914758	5.76815e-09	1.00071e-07
307	RRM2	5736.85	4485.27	7822.81	1.74411	0.802492	5.7796e-09	1.00172e-07
1805	CCNB1IP1	1670.33	1267.69	2341.41	1.84698	0.885171	5.80497e-09	1.00514e-07
6296	DUSP7	1079.06	1306.44	700.088	0.535876	-0.900028	5.83335e-09	1.00908e-07
6377	MOGS	1272.24	1575.41	766.946	0.486823	-1.03853	5.91444e-09	1.02212e-07
10806	TRIM21	193.143	241.518	112.517	0.465876	-1.10198	5.93506e-09	1.02469e-07
8482	BUD13	523.455	642.091	325.728	0.507292	-0.979111	6.18214e-09	1.06631e-07
381	GDI1	4873.92	3752.73	6742.57	1.79671	0.845357	6.41782e-09	1.1059e-07
4063	SLCO5A1	645.39	404.292	1047.22	2.59026	1.3731	6.52271e-09	1.12289e-07
9163	ZNF747	393.875	481.19	248.349	0.516114	-0.954239	6.59681e-09	1.13455e-07
1638	LUC7L3	4314.37	5431.39	2452.69	0.451577	-1.14696	6.68971e-09	1.14831e-07
13709	PROX2	33.9456	47.2958	11.6953	0.24728	-2.01578	6.68528e-09	1.14831e-07
1476	PLOD1	2112.67	1601.66	2964.35	1.85079	0.888143	6.79997e-09	1.16612e-07
5973	ENTPD1	1248.9	1556.06	736.988	0.473626	-1.07818	6.87163e-09	1.17728e-07
4258	NFKBIB	821.464	618.391	1159.92	1.87571	0.907435	7.15826e-09	1.22521e-07
12558	NPAS3	11.6426	3.30116	25.545	7.7382	2.952	7.17789e-09	1.22739e-07
12077	SLC25A53	72.0347	94.576	34.4657	0.364423	-1.45631	7.19875e-09	1.22978e-07
7547	DNAJC24	649.576	794.227	408.491	0.514325	-0.959249	7.23e-09	1.23394e-07
5880	TRMT5	1091.5	1327.66	697.915	0.525674	-0.927759	7.30108e-09	1.24488e-07
5616	PITX2	494.882	369.623	703.647	1.90369	0.9288	7.38562e-09	1.25809e-07
2110	CRKL	3413.19	4107.72	2255.65	0.549124	-0.864796	7.42058e-09	1.26284e-07
4407	FAM20B	1645.32	1990.76	1069.58	0.53727	-0.896282	7.46038e-09	1.26841e-07
5687	MFSD11	495.17	330.648	769.373	2.32686	1.21839	7.68159e-09	1.30477e-07
10872	DUSP19	148.544	187.394	83.7931	0.44715	-1.16117	7.82e-09	1.32702e-07
9203	ENDOD1	406.578	499.351	251.956	0.504568	-0.98688	7.90078e-09	1.33946e-07
6071	SNAI1	338.533	32.7138	848.231	25.9289	4.69649	8.33044e-09	1.40962e-07
13635	C17orf100	36.8028	49.9883	14.827	0.296608	-1.75337	8.32435e-09	1.40962e-07
11268	LRRC3	153.396	193.046	87.3134	0.452294	-1.14467	8.34072e-09	1.41002e-07
7204	KIAA0232	752.531	915.246	481.341	0.525914	-0.9271	8.48317e-09	1.43275e-07
7172	CASP9	348.395	255.576	503.095	1.96848	0.977079	8.59518e-09	1.44972e-07
2018	GATC	3492.08	4228.68	2264.42	0.535492	-0.901064	8.60655e-09	1.44972e-07
8073	KLHL11	599.878	740.975	364.716	0.492212	-1.02265	8.608e-09	1.44972e-07
9888	C1orf115	361.608	443.612	224.934	0.507051	-0.979797	8.77796e-09	1.47695e-07
11999	ELFN1	25.0351	10.2703	49.6431	4.83367	2.27312	8.80892e-09	1.48076e-07
2227	FEN1	3109.68	3742.22	2055.46	0.549264	-0.864429	9.01949e-09	1.51473e-07
8999	BLOC1S5	463.996	574.762	279.384	0.486087	-1.04071	9.16811e-09	1.53824e-07
9326	KCTD7	384.571	472.159	238.592	0.505321	-0.984728	9.27535e-09	1.55478e-07
2284	ZFP91	3160.62	3819.78	2062.02	0.539826	-0.889434	9.3988e-09	1.57399e-07
4503	SOX12	2360.62	3094.94	1136.74	0.36729	-1.44501	9.56331e-09	1.60004e-07
2044	OGT	3235.19	3909.37	2111.55	0.540125	-0.888635	9.69571e-09	1.62067e-07
9004	LRRC4B	158.035	97.7307	258.542	2.64545	1.40351	9.83358e-09	1.64218e-07
5271	AKAP11	1333.52	1636.13	829.164	0.506784	-0.980556	9.94569e-09	1.65935e-07
7080	POLD3	991.764	1263.23	539.322	0.426939	-1.2279	1.00053e-08	1.66773e-07
9496	ULBP2	124.063	86.4691	186.719	2.15937	1.11061	1.00669e-08	1.67643e-07
10733	GCNT1	188.951	236.72	109.336	0.461879	-1.11441	1.03197e-08	1.71693e-07
10980	GADD45G	51.81	5.32961	129.277	24.2564	4.6003	1.03372e-08	1.71824e-07
10212	PET117	267.46	329.718	163.696	0.496473	-1.01021	1.05771e-08	1.75649e-07
8720	PITPNM2	199.13	144.412	290.327	2.0104	1.00749	1.06892e-08	1.77345e-07
7739	FAM214A	249.152	185.772	354.783	1.90977	0.933401	1.07073e-08	1.77481e-07
12503	FEZF2	10.5954	0.552409	27.3338	49.4811	5.62881	1.07533e-08	1.78073e-07
11236	TIGD1	121.04	153.856	66.3475	0.431232	-1.21346	1.0763e-08	1.78073e-07
9508	PNMA2	356.395	439.183	218.416	0.497324	-1.00774	1.08008e-08	1.78533e-07
6491	SH3RF3	443.249	329.082	633.528	1.92513	0.944959	1.10815e-08	1.83003e-07
12073	RGL4	68.8708	90.0937	33.4993	0.371827	-1.4273	1.11888e-08	1.84605e-07
4414	TXNDC11	770.163	587.911	1073.92	1.82666	0.869211	1.13092e-08	1.86419e-07
7878	TCEAL1	647.972	788.8	413.259	0.523908	-0.932614	1.16067e-08	1.91147e-07
6674	DCLRE1A	931.493	1130.5	599.814	0.530574	-0.914374	1.16194e-08	1.91178e-07
12974	IRX4	7.63929	1.45832	17.9409	12.3024	3.62087	1.16559e-08	1.91602e-07
5427	CENPI	1193.22	1448.68	767.469	0.529772	-0.916557	1.18014e-08	1.93817e-07
8994	RNF169	665.161	888.238	293.365	0.330278	-1.59825	1.19148e-08	1.95499e-07
4277	TESK1	722.386	545.974	1016.41	1.86164	0.896573	1.23534e-08	2.0251e-07
11756	RAET1L	25.4151	12.5099	46.9239	3.75096	1.90726	1.26124e-08	2.06565e-07
5070	PNMA1	1565.9	1886.04	1032.34	0.54736	-0.869438	1.27549e-08	2.08709e-07
1536	LDLR	1548.51	796.986	2801.05	3.51456	1.81334	1.30309e-08	2.13005e-07
7775	RIC1	699.134	851.2	445.69	0.523602	-0.933457	1.30414e-08	2.13005e-07
6272	HSF2	1203.21	1522.41	671.207	0.440886	-1.18152	1.31507e-08	2.14595e-07
8723	ALPL	203.976	146.595	299.611	2.0438	1.03125	1.32643e-08	2.16251e-07
12575	CHRNA4	11.2292	3.66795	23.8313	6.49716	2.69981	1.32797e-08	2.16304e-07
9590	IFIT5	355.597	451.667	195.482	0.432801	-1.20822	1.36201e-08	2.21646e-07
1601	ZFP36L2	1870.57	1440.86	2586.75	1.79528	0.844208	1.36745e-08	2.22329e-07
4811	C6orf120	1576.26	1903.7	1030.53	0.541329	-0.885423	1.38787e-08	2.25444e-07
3096	ARHGAP5	2218.04	2686.37	1437.47	0.535098	-0.902125	1.40765e-08	2.28449e-07
858	RBM23	2719.62	2121.58	3716.35	1.75169	0.808743	1.40906e-08	2.2847e-07
9884	OLIG2	136.084	96.0456	202.814	2.11164	1.07836	1.42071e-08	2.30149e-07
10214	SRRM3	97.1138	57.8401	162.57	2.81068	1.49092	1.4382e-08	2.32772e-07
13205	MUC5AC	4.13776	0	11.034	Inf	Inf	1.44394e-08	2.33489e-07
10911	RNASEL	162.246	204.524	91.784	0.44877	-1.15595	1.45807e-08	2.35561e-07
11033	TAF1L	153.741	193.616	87.2815	0.450797	-1.14945	1.46768e-08	2.36899e-07
5755	RIT1	506.087	386.924	704.692	1.82127	0.864944	1.49679e-08	2.4138e-07
12084	ZNF112	96.1564	130.029	39.7026	0.305337	-1.71152	1.50627e-08	2.42688e-07
2119	AKIRIN2	1475.65	1120.81	2067.04	1.84425	0.883034	1.51428e-08	2.43759e-07
9505	NR1H3	152.14	108.165	225.431	2.08415	1.05946	1.52612e-08	2.45445e-07
12295	LIF	13.563	4.94066	27.9335	5.65381	2.49922	1.55642e-08	2.50093e-07
189	VIM	8909.8	6984.08	12119.3	1.73528	0.795167	1.55892e-08	2.50268e-07
8739	FAM72C	458.296	557.134	293.567	0.526924	-0.924334	1.58745e-08	2.54619e-07
12375	NR1I3	74.9884	98.1051	36.4606	0.371648	-1.42799	1.59686e-08	2.55898e-07
8878	PLAG1	410.264	501.267	258.592	0.515877	-0.954901	1.62263e-08	2.59795e-07
11500	FUT11	119.095	150.032	67.5333	0.450125	-1.1516	1.63456e-08	2.61472e-07
1185	MLEC	5254.23	6332.83	3456.57	0.545817	-0.87351	1.6555e-08	2.64583e-07
4659	TRIM4	680.518	517.44	952.314	1.84043	0.880045	1.70136e-08	2.7167e-07
13143	SCRT1	5.61522	0.923635	13.4345	14.5453	3.86248	1.70795e-08	2.72479e-07
7285	MAGEF1	805.798	970.633	531.074	0.547142	-0.870013	1.74311e-08	2.7784e-07
9281	HAUS3	541.12	702.483	272.181	0.387456	-1.3679	1.75409e-08	2.7934e-07
11298	AQP3	42.9582	25.5203	72.0214	2.82212	1.49678	1.76092e-08	2.80177e-07
12758	TRIM43B	6.07225	0	16.1927	Inf	Inf	1.7842e-08	2.83629e-07
3221	TFE3	1057.15	809.541	1469.83	1.81563	0.86047	1.78745e-08	2.83893e-07
3960	C11orf73	798.179	593.015	1140.12	1.92258	0.943044	1.80231e-08	2.85999e-07
10028	MYB	87.7672	58.5688	136.431	2.32942	1.21997	1.8191e-08	2.88406e-07
6386	FAM102A	400.164	271.731	614.219	2.2604	1.17658	1.89426e-08	3.00036e-07
7319	CLK2	965.461	1238.17	510.947	0.412663	-1.27696	1.89582e-08	3.00036e-07
12662	THEMIS2	56.9304	74.9472	26.9024	0.358951	-1.47814	1.91191e-08	3.02315e-07
9865	SLC24A1	299.015	368.3	183.54	0.498346	-1.00478	1.94023e-08	3.06522e-07
882	MAP7D1	2939.24	2254.88	4079.85	1.80935	0.855469	1.94314e-08	3.0671e-07
10345	RND1	87.6733	47.4413	154.727	3.26144	1.70551	1.95317e-08	3.08022e-07
9069	ZNF81	395.49	482.558	250.378	0.518857	-0.946592	1.98707e-08	3.1309e-07
9730	PHF21B	145.757	104.302	214.849	2.05987	1.04256	1.99599e-08	3.14219e-07
1098	CAND1	5763.71	7068.69	3588.75	0.507696	-0.977962	2.00845e-08	3.15901e-07
4355	NARF	827.029	630.986	1153.77	1.82852	0.870673	2.01875e-08	3.17242e-07
8211	UTP23	597.803	730.883	376.003	0.51445	-0.958896	2.03336e-08	3.19258e-07
3421	ZFP36L1	942.11	727.722	1299.42	1.78561	0.836414	2.07245e-08	3.25108e-07
9840	ZIK1	95.724	63.516	149.404	2.35223	1.23403	2.09648e-08	3.2859e-07
11125	HSD17B1	191.208	248.502	95.7168	0.385175	-1.37641	2.12627e-08	3.32966e-07
10351	C16orf91	290.258	377.923	144.15	0.381428	-1.39052	2.13673e-08	3.34311e-07
10783	TMEM200C	66.4745	43.0182	105.568	2.45404	1.29516	2.15691e-08	3.37173e-07
3167	MAP3K1	912.129	688.359	1285.08	1.86687	0.900624	2.19634e-08	3.43036e-07
13266	GDPGP1	38.5833	52.4236	15.5161	0.295975	-1.75645	2.21235e-08	3.45235e-07
10425	BTN3A2	247.484	306.095	149.801	0.489393	-1.03093	2.2297e-08	3.47639e-07
9233	ADAT2	450.541	575.74	241.876	0.420113	-1.25115	2.23613e-08	3.48336e-07
9280	FAM200A	350.866	429.999	218.976	0.509248	-0.973561	2.24373e-08	3.49216e-07
11343	BNC1	41.3351	25.0891	68.4117	2.72675	1.44718	2.27872e-08	3.54353e-07
4294	CCDC94	809.053	620.989	1122.49	1.80759	0.854064	2.2829e-08	3.54694e-07
9006	TMEM246	453.445	552.229	288.804	0.522978	-0.935176	2.28909e-08	3.55347e-07
4475	ZNF622	725.342	558.829	1002.86	1.79458	0.843647	2.29692e-08	3.56252e-07
13904	C1GALT1C1L	26.8996	38.0832	8.2603	0.216901	-2.20489	2.30463e-08	3.57138e-07
6609	SALL3	302.506	157.188	544.704	3.46531	1.79299	2.33788e-08	3.61977e-07
8033	FAM46C	266.811	187.383	399.191	2.13034	1.09109	2.37657e-08	3.67647e-07
5006	XIAP	1341.12	1616.57	882.035	0.545621	-0.87403	2.42223e-08	3.74387e-07
6320	AP4B1	453.727	346.462	632.501	1.8256	0.868373	2.44651e-08	3.77813e-07
13013	AMER2	6.88908	1.09596	16.5443	15.0958	3.91607	2.45515e-08	3.78818e-07
6446	ZNF589	1010.94	1218.47	665.054	0.54581	-0.873528	2.45742e-08	3.78842e-07
13130	MRC1	4.91615	0.181182	12.8078	70.69	6.14343	2.57785e-08	3.97064e-07
10	EEF2	86330.4	67141.5	118312	1.76213	0.817322	2.58988e-08	3.98573e-07
718	YTHDC1	3007.74	2266.88	4242.5	1.87151	0.904204	2.6163e-08	4.02293e-07
8576	TRMT11	452.79	552.687	286.293	0.518002	-0.948969	2.64799e-08	4.06816e-07
2424	USPL1	1194.89	877.618	1723.67	1.96403	0.973818	2.69586e-08	4.13814e-07
6337	SIRT6	505.468	382.527	710.368	1.85704	0.893004	2.72073e-08	4.17272e-07
10242	PARS2	241.511	298.381	146.728	0.491748	-1.02401	2.75391e-08	4.21999e-07
12265	PCK1	18.3799	0.552409	48.0923	87.0592	6.44393	2.77201e-08	4.24408e-07
3496	ASH1L	2012	2414.15	1341.75	0.555786	-0.847398	2.77695e-08	4.24799e-07
147	TRA2B	10128.1	8010.08	13658.2	1.70512	0.769874	2.8204e-08	4.31077e-07
4287	C11orf57	1615.78	1957.79	1045.76	0.534157	-0.904666	2.88128e-08	4.40006e-07
9365	ALG10B	390.609	488.101	228.121	0.467364	-1.09738	2.88508e-08	4.40209e-07
7670	ARL14EP	716.19	869.34	460.939	0.530217	-0.915345	2.93652e-08	4.47674e-07
8148	EXOG	561.343	684.32	356.381	0.520781	-0.941252	2.96551e-08	4.51709e-07
9544	POU6F1	131.635	93.8945	194.535	2.07185	1.05092	2.98412e-08	4.54156e-07
12780	ENPP5	39.7073	54.2059	15.5428	0.286736	-1.8022	2.99364e-08	4.55217e-07
2782	CCNL1	1195.84	913.261	1666.81	1.82512	0.867993	3.015e-08	4.58075e-07
3470	PLAT	979.298	751.943	1358.22	1.80628	0.853025	3.06528e-08	4.65318e-07
1299	FOXC1	4463.13	5361.1	2966.51	0.55334	-0.853762	3.10174e-08	4.70452e-07
6611	SLC5A3	986.316	1233.35	574.594	0.465881	-1.10197	3.14925e-08	4.77253e-07
15465	RGS9BP	19.0369	27.3746	5.14064	0.187789	-2.41282	3.24041e-08	4.90652e-07
9794	FAM120C	291.761	358.077	181.234	0.50613	-0.982419	3.28292e-08	4.96666e-07
5602	PIK3R4	1146.78	1381.96	754.814	0.54619	-0.872524	3.3188e-08	5.0167e-07
2731	ZFAND3	1152.94	888.842	1593.11	1.79234	0.841843	3.37491e-08	5.0972e-07
6256	CAP2	424.188	322.814	593.144	1.83742	0.87768	3.41609e-08	5.15504e-07
12286	CD14	22.7043	2.38639	56.5674	23.7042	4.56707	3.47232e-08	5.23546e-07
5614	LARGE	565.331	433.363	785.277	1.81206	0.857628	3.47817e-08	5.23986e-07
9428	RORB	127.654	88.9525	192.156	2.16021	1.11117	3.50155e-08	5.2698e-07
7392	IRF2BP1	913.309	1125.52	559.628	0.497218	-1.00805	3.50395e-08	5.2698e-07
2978	AKAP1	2445.49	2922.14	1651.07	0.56502	-0.823626	3.628e-08	5.45177e-07
5951	CXorf56	1117.37	1346.93	734.764	0.545511	-0.87432	3.69063e-08	5.54122e-07
9174	TUBGCP5	405.545	495.37	255.837	0.516457	-0.953279	3.7873e-08	5.68159e-07
9605	SFT2D3	352.869	431.343	222.08	0.514856	-0.95776	3.79221e-08	5.68418e-07
7823	PCDH17	271.181	201.524	387.276	1.92174	0.942412	3.84706e-08	5.76156e-07
8981	DCUN1D3	166.793	122.267	241.004	1.97113	0.979026	3.88848e-08	5.81871e-07
9847	GFOD1	299.091	363.753	191.32	0.525963	-0.926968	4.0338e-08	6.03111e-07
13225	SMIM24	4.77457	0	12.7322	Inf	Inf	4.18335e-08	6.24947e-07
8659	ZSCAN12	471.911	599.869	258.648	0.431174	-1.21366	4.21987e-08	6.29875e-07
8866	SLC12A4	192.029	139.68	279.278	1.99942	0.999581	4.29131e-08	6.40004e-07
528	UBE2S	4203.07	2820.35	6507.59	2.30737	1.20625	4.34147e-08	6.46945e-07
6222	ZNF714	1018.21	1239.11	650.051	0.524613	-0.930675	4.43947e-08	6.60997e-07
2293	ECE1	1442.13	1110.66	1994.57	1.79584	0.844658	4.46931e-08	6.64885e-07
6889	COG8	930.471	1118.65	616.84	0.551414	-0.858791	4.48647e-08	6.66881e-07
3123	ELF4	1070.04	826.62	1475.73	1.78526	0.836132	4.5043e-08	6.68975e-07
13872	SLC22A20	4.62044	0.185613	12.0118	64.7142	6.01601	4.59978e-08	6.8251e-07
12193	HARBI1	60.7824	79.4223	29.716	0.374152	-1.4183	4.60308e-08	6.8251e-07
4725	SMTN	724.571	552.819	1010.82	1.82849	0.870655	4.88828e-08	7.24196e-07
8957	KIAA1586	647.54	875.968	266.828	0.304609	-1.71497	4.89855e-08	7.25115e-07
7416	ZNF138	692.058	837.298	449.992	0.537434	-0.895842	4.93255e-08	7.29543e-07
6708	SVIL	387.98	294.521	543.744	1.8462	0.884556	5.0259e-08	7.42735e-07
12928	PROM2	5.88487	0.72916	14.4777	19.8553	4.31145	5.04651e-08	7.45164e-07
4562	ZBTB44	1529.68	1834.48	1021.68	0.55693	-0.844433	5.05223e-08	7.45392e-07
1952	ASNSD1	3375.75	4048.39	2254.69	0.556935	-0.84442	5.14706e-08	7.58755e-07
4977	FEM1A	1462.36	1748.37	985.691	0.563778	-0.826801	5.31365e-08	7.82044e-07
12055	ZNF774	92.9145	118.692	49.9521	0.420855	-1.2486	5.3138e-08	7.82044e-07
10558	ZNF780A	291.765	383.585	138.73	0.361668	-1.46726	5.31922e-08	7.82197e-07
9575	PDLIM4	130.422	88.0929	200.971	2.28136	1.18989	5.39093e-08	7.9209e-07
8215	NLK	509.82	616.149	332.604	0.539811	-0.889473	5.40274e-08	7.93173e-07
8865	RABIF	410.251	500.396	260.008	0.519604	-0.944514	5.42976e-08	7.96484e-07
12371	IL31	10.3163	0	27.5102	Inf	Inf	5.54184e-08	8.12257e-07
11918	NFATC2	27.2038	14.9933	47.5546	3.17172	1.66527	5.62152e-08	8.2326e-07
7018	TTC14	835.998	1007.65	549.916	0.545742	-0.873709	5.72919e-08	8.3834e-07
9010	AUNIP	463.515	576.142	275.805	0.478711	-1.06277	5.79196e-08	8.46831e-07
2403	HGS	1477	1148.47	2024.55	1.76282	0.817887	5.89062e-08	8.60551e-07
4424	C6orf48	663.819	453.137	1014.95	2.23984	1.1634	6.03917e-08	8.81531e-07
4781	EPAS1	679.122	518.253	947.238	1.82775	0.87007	6.20816e-08	9.05458e-07
10628	MTERF1	290.202	383.953	133.95	0.348869	-1.51924	6.22703e-08	9.07469e-07
7777	TXNDC15	688.523	830.416	452.035	0.544348	-0.877399	6.23842e-08	9.08387e-07
13260	DLGAP1	5.61777	0.72916	13.7655	18.8785	4.23867	6.3341e-08	9.21568e-07
12166	METTL21B	83.4021	106.172	45.452	0.428098	-1.22399	6.48763e-08	9.43136e-07
4188	SEPW1	742.494	520.776	1112.02	2.13532	1.09445	6.49666e-08	9.4368e-07
8714	GFOD2	448.426	540.663	294.697	0.545067	-0.875496	6.58159e-08	9.5524e-07
6100	POMGNT2	1023.96	1224.27	690.107	0.563687	-0.827033	6.6482e-08	9.64124e-07
8504	TMEM41B	581.236	734.463	325.859	0.443669	-1.17244	6.7082e-08	9.72036e-07
11411	FRMD3	35.732	21.5495	59.3696	2.75503	1.46207	6.73476e-08	9.75093e-07
13145	SHISA7	6.35119	1.28157	14.8005	11.5488	3.52967	6.74155e-08	9.75285e-07
13613	TNF	3.74072	0	9.97524	Inf	Inf	6.84789e-08	9.89866e-07
7245	PUS7L	733.67	882.798	485.123	0.549529	-0.863734	6.87785e-08	9.93393e-07
8941	SOX8	165.381	108.952	259.43	2.38114	1.25165	6.92541e-08	9.99023e-07
3981	CACNA1H	817.516	557.94	1250.14	2.24064	1.16391	6.92802e-08	9.99023e-07
9177	C14orf132	409.451	494.198	268.206	0.54271	-0.881748	6.94244e-08	1.00029e-06
13216	PRSS8	5.53284	0.552409	13.8336	25.0422	4.64629	7.04591e-08	1.01438e-06
7292	MANEA	822.162	1018.73	494.551	0.485459	-1.04258	7.06377e-08	1.01614e-06
8761	FZD5	496.511	598.698	326.2	0.544849	-0.876071	7.07813e-08	1.01738e-06
6975	MARVELD1	855.917	1027.45	570.029	0.5548	-0.84996	7.1164e-08	1.02206e-06
3679	PNISR	1777.03	2125.88	1195.62	0.562413	-0.830297	7.22379e-08	1.03665e-06
2356	SIK2	1278.71	1000.06	1743.12	1.743	0.801577	7.26614e-08	1.04189e-06
11200	PPP1R3E	130.592	163.518	75.7159	0.463044	-1.11078	7.48032e-08	1.07174e-06
9331	ZNF260	460.095	593.131	238.37	0.401885	-1.31515	7.54087e-08	1.07955e-06
7466	TFPT	346.515	258.537	493.143	1.90743	0.931633	7.6593e-08	1.09475e-06
1788	HSF1	1836.26	1413.41	2541.03	1.7978	0.846235	7.65758e-08	1.09475e-06
11093	PAQR8	174.909	216.773	105.135	0.485003	-1.04394	7.89843e-08	1.12802e-06
3954	CHML	1988.17	2503.01	1130.1	0.451497	-1.14721	8.03879e-08	1.14715e-06
13274	KCNN2	8.71664	0.552409	22.3237	40.4116	5.3367	8.09848e-08	1.15474e-06
9765	ZNF174	321.156	389.959	206.486	0.529507	-0.917279	8.23948e-08	1.17391e-06
457	MCM5	4774.89	3746.41	6489.04	1.73207	0.792498	8.25541e-08	1.17431e-06
4920	EDEM3	1299.13	1559.08	865.889	0.555384	-0.848443	8.2499e-08	1.17431e-06
4673	GLI3	662.822	508.89	919.377	1.80663	0.853305	8.48349e-08	1.20483e-06
11932	ZNF214	87.8378	112.8	46.2336	0.409871	-1.28676	8.48274e-08	1.20483e-06
4186	GJA1	1790.77	2144.3	1201.57	0.560357	-0.835582	8.55452e-08	1.21395e-06
8316	SAMD4A	225.969	155.117	344.055	2.21804	1.14929	8.56452e-08	1.21433e-06
10560	AMIGO1	210.099	258.452	129.51	0.501096	-0.99684	8.57075e-08	1.21433e-06
1962	ELMSAN1	1340.71	928.253	2028.14	2.1849	1.12757	8.76219e-08	1.24046e-06
10641	GALNT4	216.383	266.431	132.97	0.499078	-1.00266	8.78765e-08	1.2421e-06
10931	CYP2R1	152.465	189.557	90.6439	0.478188	-1.06435	8.78196e-08	1.2421e-06
13018	BTK	4.98999	0.738022	12.0766	16.3635	4.03241	8.83215e-08	1.2474e-06
4066	MGAT1	2042.65	2429.24	1398.34	0.575629	-0.796789	8.87223e-08	1.25207e-06
10405	ELMO1	86.1917	59.5002	130.677	2.19625	1.13504	8.88781e-08	1.25328e-06
10527	VPS37D	77.1186	49.0932	123.828	2.5223	1.33474	8.91259e-08	1.25578e-06
507	ATXN2L	4238.5	3330.82	5751.3	1.72669	0.78801	8.92292e-08	1.25625e-06
7487	MED4	926.364	1212.71	449.117	0.370341	-1.43307	9.0482e-08	1.27288e-06
5189	KHDRBS3	598.891	462.632	825.988	1.78541	0.836256	9.07563e-08	1.27573e-06
11035	VEGFC	61.8883	40.2408	97.9675	2.43453	1.28364	9.1299e-08	1.28134e-06
2256	CEBPZ	3073.04	3682.73	2056.9	0.558526	-0.840304	9.1265e-08	1.28134e-06
13069	NPPB	5.91246	0.738022	14.5365	19.6966	4.29987	9.1502e-08	1.28318e-06
8311	DPY19L4	540.546	654.222	351.085	0.536645	-0.89796	9.25478e-08	1.29683e-06
11498	CORO2B	35.6926	21.8729	58.7254	2.68485	1.42484	9.30029e-08	1.30133e-06
4029	VPRBP	1768.19	2117.76	1185.57	0.559825	-0.836953	9.30148e-08	1.30133e-06
9642	SLC35C1	398.252	479.727	262.461	0.547105	-0.87011	9.58541e-08	1.34001e-06
4942	UBTD2	1377.7	1650.06	923.759	0.559834	-0.836928	9.73614e-08	1.36001e-06
8526	FAM72A	466.517	562.473	306.592	0.545078	-0.875465	9.79161e-08	1.36669e-06
10949	BORCS6	209.198	274.177	100.9	0.368009	-1.44219	9.83616e-08	1.37184e-06
2493	RAPGEF2	1139.99	838.842	1641.89	1.95733	0.968889	9.94032e-08	1.38528e-06
1290	BRPF1	1905.05	1347.34	2834.55	2.10381	1.073	1.00181e-07	1.39504e-06
13315	TRIM43	6.42435	0.181182	16.8296	92.8879	6.53742	1.00361e-07	1.39645e-06
2817	GABPB1	1044.06	775.34	1491.91	1.92421	0.944264	1.01787e-07	1.41519e-06
7620	ZNF561	702.168	845.338	463.553	0.548364	-0.866794	1.04238e-07	1.44813e-06
7886	PANX1	626.094	755.187	410.939	0.544155	-0.877909	1.05642e-07	1.4665e-06
7743	ZBTB41	632.949	761.894	418.042	0.548688	-0.865941	1.05959e-07	1.46977e-06
7394	KLHL42	740.869	891.226	490.275	0.550113	-0.862201	1.06233e-07	1.47242e-06
2693	JMJD6	1080	738.427	1649.29	2.23352	1.15932	1.07926e-07	1.49472e-06
3636	FAM57A	854.828	667.704	1166.7	1.74733	0.805153	1.08902e-07	1.5059e-06
7924	ZIC3	573	687.397	382.338	0.556211	-0.846296	1.08836e-07	1.5059e-06
8284	ZNF302	560.456	677.541	365.314	0.539176	-0.891171	1.09296e-07	1.51018e-06
4199	HDAC5	860.471	668.672	1180.13	1.76489	0.81958	1.11183e-07	1.53506e-06
3765	LMBR1	1991.86	2383.33	1339.39	0.561983	-0.8314	1.13441e-07	1.56503e-06
10876	LOC100996792	62.6072	41.0611	98.5172	2.39928	1.2626	1.1412e-07	1.57318e-06
8894	EED	512.167	633.847	309.366	0.488077	-1.03482	1.1559e-07	1.59221e-06
5634	RAP2A	1374.81	1735.8	773.161	0.44542	-1.16676	1.16109e-07	1.59813e-06
6694	GPATCH2L	837.147	1006.2	555.385	0.55196	-0.857363	1.19567e-07	1.64446e-06
11300	CLDN1	35.9682	20.6849	61.4403	2.9703	1.57061	1.2031e-07	1.65341e-06
9082	FAM129A	132.822	74.1407	230.624	3.11062	1.6372	1.2073e-07	1.6579e-06
12450	CX3CR1	9.8092	1.83841	23.0938	12.5619	3.65098	1.21022e-07	1.66063e-06
348	ATP6V0C	5486.16	4319.97	7429.82	1.71988	0.782308	1.2356e-07	1.69415e-06
10948	BCHE	149.355	186.257	87.8513	0.471667	-1.08416	1.23837e-07	1.69665e-06
5784	ALMS1	1152.7	1392.32	753.344	0.541071	-0.886109	1.26651e-07	1.73387e-06
11487	LTB4R	163.236	214.522	77.7603	0.362481	-1.46402	1.26958e-07	1.73675e-06
7039	ZNF445	839.458	1018.59	540.901	0.531029	-0.913138	1.2781e-07	1.74707e-06
1901	CTNND1	3475.72	4154.93	2343.69	0.564075	-0.826041	1.28392e-07	1.75367e-06
13760	BDKRB2	7.29782	0.362364	18.8569	52.0385	5.70151	1.32964e-07	1.81473e-06
6700	HECTD2	377.629	292.069	520.228	1.78118	0.832833	1.33331e-07	1.81836e-06
1621	POLR2B	4488.86	5550.68	2719.16	0.489879	-1.0295	1.34749e-07	1.8363e-06
11616	MAP2	24.8973	13.3049	44.218	3.32343	1.73267	1.35582e-07	1.84623e-06
3658	UMPS	1949.16	2330.09	1314.29	0.564053	-0.826098	1.35864e-07	1.84867e-06
4518	ZNF385A	710.029	522.712	1022.22	1.95562	0.967622	1.37503e-07	1.86954e-06
1134	ZNF24	6092.74	7741.09	3345.49	0.432173	-1.21032	1.38131e-07	1.87665e-06
2658	SYF2	1041.74	768	1497.99	1.9505	0.963846	1.38348e-07	1.87817e-06
12706	SLC6A12	9.56173	2.01959	22.1319	10.9586	3.454	1.41639e-07	1.92138e-06
1274	DDX39A	2290.22	1782.41	3136.58	1.75974	0.815366	1.42257e-07	1.9283e-06
12665	WNT7B	9.46622	2.73103	20.6915	7.57647	2.92153	1.42997e-07	1.9354e-06
10638	ADGRB1	67.7603	41.3498	111.778	2.70322	1.43468	1.42969e-07	1.9354e-06
7527	CHPF2	717.645	853.75	490.804	0.57488	-0.798667	1.46391e-07	1.97983e-06
5166	PDRG1	628.42	487.779	862.823	1.76888	0.822838	1.51102e-07	2.04199e-06
11535	TRPM6	115.833	145.429	66.5063	0.457311	-1.12875	1.52956e-07	2.06549e-06
7248	CDX2	790.522	943.294	535.902	0.568118	-0.815738	1.53414e-07	2.07011e-06
9038	WNT5A	427.231	514.961	281.015	0.545702	-0.873816	1.55387e-07	2.09514e-06
2308	NAT10	3229.08	3849.4	2195.21	0.570272	-0.810277	1.55769e-07	2.09871e-06
6164	TUB	1059.03	1261.18	722.114	0.572568	-0.804481	1.56349e-07	2.10494e-06
1455	CENPF	4824.18	6066.72	2753.27	0.453833	-1.13977	1.56922e-07	2.11106e-06
6788	JAGN1	803.242	964.847	533.9	0.553352	-0.85373	1.57342e-07	2.11511e-06
8672	ZSCAN5A	210.766	158.367	298.098	1.88232	0.912516	1.62715e-07	2.1857e-06
9378	USP49	362.604	438.064	236.836	0.540642	-0.887255	1.63015e-07	2.18808e-06
6032	FAM46A	436.626	338.494	600.181	1.77309	0.826267	1.65038e-07	2.21357e-06
37	CCT4	20037.7	16054.9	26675.6	1.66153	0.732508	1.65916e-07	2.22367e-06
9111	LIN37	168.434	124.731	241.273	1.93435	0.951849	1.67253e-07	2.23991e-06
2427	NPC1	1389.48	1104.71	1864.11	1.68742	0.754818	1.67601e-07	2.24175e-06
9107	ZNF526	357.002	429.098	236.843	0.551956	-0.857376	1.67642e-07	2.24175e-06
3734	NOC3L	1988.89	2371.07	1351.91	0.57017	-0.810536	1.6969e-07	2.26744e-06
6043	UTP14C	1136.9	1390.26	714.651	0.514043	-0.960039	1.72312e-07	2.30076e-06
7021	PLXND1	368.68	282.839	511.749	1.80933	0.855456	1.78142e-07	2.37682e-06
5933	USP54	1025.65	1224.53	694.189	0.566904	-0.818825	1.79488e-07	2.393e-06
471	ELOVL5	3939.72	2909.86	5656.15	1.94379	0.958869	1.80483e-07	2.40446e-06
1942	TECR	1610.09	1259.54	2194.34	1.74218	0.800893	1.81589e-07	2.41739e-06
13045	HIST2H3A	11.2361	3.11998	24.7629	7.93688	2.98857	1.83215e-07	2.43722e-06
2673	RNF44	1205.33	872.544	1759.97	2.01706	1.01225	1.8443e-07	2.45156e-06
10918	BCL3	55.5771	34.3329	90.9842	2.65006	1.40602	1.85505e-07	2.46402e-06
5490	ZNF264	504.997	355.384	754.353	2.12264	1.08586	1.8697e-07	2.48162e-06
9735	ZC3HAV1L	341.1	412.051	222.85	0.540831	-0.88675	1.88634e-07	2.5e-06
5121	YOD1	1449.86	1815.91	839.765	0.462449	-1.11264	1.88523e-07	2.5e-06
10569	PDZD2	75.9461	51.5155	116.664	2.26463	1.17927	1.89162e-07	2.50513e-06
8741	LIAS	220.296	166.187	310.477	1.86823	0.901676	1.89405e-07	2.50649e-06
7801	F2R	592.901	709.439	398.67	0.561951	-0.831483	1.89717e-07	2.50876e-06
8216	PAN3	515.303	620.812	339.455	0.546791	-0.870938	1.93196e-07	2.55288e-06
5852	LYSMD3	1173.33	1442.51	724.692	0.502382	-0.993144	1.9444e-07	2.56742e-06
12701	PLAU	13.1901	4.59159	27.521	5.99379	2.58347	1.96175e-07	2.5884e-06
1580	TRIM26	1965.88	1567.56	2629.74	1.6776	0.746401	1.96328e-07	2.58851e-06
4325	CDKN2C	1701.43	2027.45	1158.06	0.571192	-0.807951	1.97861e-07	2.60679e-06
7085	ZNF704	786.022	941.006	527.716	0.5608	-0.834442	2.01253e-07	2.64953e-06
12159	GRM2	23.2609	11.7893	42.3804	3.59483	1.84592	2.01841e-07	2.65532e-06
13131	MYRFL	4.63887	0.362364	11.7664	32.4711	5.02109	2.04985e-07	2.6947e-06
10506	LYSMD4	212.051	259.017	133.775	0.516472	-0.953238	2.07561e-07	2.72655e-06
9724	ZNF708	366.238	454.265	219.527	0.483257	-1.04914	2.10882e-07	2.76813e-06
10662	PRELID3A	77.0243	53.9131	115.543	2.14314	1.09972	2.11654e-07	2.77622e-06
3108	BIRC6	2232.44	2657.63	1523.78	0.573359	-0.802489	2.1242e-07	2.78423e-06
12246	ZBTB20	22.1833	11.4698	40.0393	3.49085	1.80358	2.17159e-07	2.84425e-06
4505	FBXL12	752.244	590.785	1021.34	1.72879	0.789759	2.17374e-07	2.84498e-06
668	SYNCRIP	7722.08	9475.34	4799.96	0.506574	-0.981155	2.18785e-07	2.86135e-06
11418	RAB9B	161.835	215.63	72.178	0.334731	-1.57893	2.19753e-07	2.87191e-06
8342	ROBO3	244.404	183.846	345.334	1.87839	0.909495	2.22995e-07	2.91215e-06
11410	FLRT1	28.8687	15.4633	51.211	3.31177	1.7276	2.237e-07	2.91922e-06
8705	SLC35G1	490.586	592.327	321.017	0.541958	-0.883747	2.23901e-07	2.9197e-06
3309	CDK17	953.097	746.774	1296.97	1.73676	0.7964	2.28223e-07	2.9739e-06
11048	PCDH20	158.649	196.503	95.5595	0.486301	-1.04008	2.40871e-07	3.13642e-06
8996	ZNF623	433.957	522.014	287.194	0.550166	-0.862062	2.43467e-07	3.16791e-06
10349	ZNF736	266.89	328.816	163.68	0.497786	-1.0064	2.4521e-07	3.18827e-06
3105	GTSE1	2359.42	2794.72	1633.92	0.584647	-0.774363	2.47535e-07	3.21615e-06
3838	CECR2	867.833	675.86	1187.79	1.75745	0.81348	2.48186e-07	3.22227e-06
11633	C17orf97	89.9833	113.558	50.6929	0.446407	-1.16357	2.48675e-07	3.22627e-06
8912	ZC3H6	140.973	87.1435	230.688	2.64722	1.40448	2.49858e-07	3.23927e-06
5049	HIVEP2	620.331	482.49	850.065	1.76183	0.817074	2.51492e-07	3.25809e-06
14220	C6orf163	21.593	30.431	6.86308	0.22553	-2.14861	2.5355e-07	3.28236e-06
2125	NUFIP2	2917.31	3457.61	2016.83	0.583301	-0.777688	2.57265e-07	3.32804e-06
10808	ZNF283	207.777	266.309	110.222	0.413888	-1.27269	2.5811e-07	3.33655e-06
7275	THAP5	703.787	842.714	472.242	0.560382	-0.835517	2.61271e-07	3.37497e-06
9667	SLC46A1	355.727	428.533	234.385	0.546949	-0.870523	2.62814e-07	3.39244e-06
11306	HIST1H2BJ	41.8269	25.6941	68.7151	2.67435	1.41919	2.63655e-07	3.40085e-06
10619	ZNF181	194.219	238.208	120.904	0.507557	-0.978358	2.64935e-07	3.41489e-06
8196	TMEM132E	219.209	148.143	337.651	2.27922	1.18854	2.65146e-07	3.41514e-06
10371	MB21D2	229.089	279.418	145.206	0.519673	-0.944324	2.66272e-07	3.42717e-06
5230	ZYG11B	1338.4	1592.61	914.703	0.574341	-0.800022	2.69959e-07	3.47213e-06
8430	CENPA	535.629	641.727	358.798	0.559113	-0.838789	2.70596e-07	3.47781e-06
13669	GPA33	3.74601	0.185613	9.68001	52.1515	5.70464	2.72962e-07	3.5057e-06
10870	CYB561D1	175.587	214.579	110.599	0.515424	-0.956168	2.79782e-07	3.5907e-06
10693	GABBR2	64.481	43.6667	99.1715	2.2711	1.18339	2.80406e-07	3.59612e-06
12451	EDN1	8.80166	1.6528	20.7164	12.5342	3.6478	2.81044e-07	3.60172e-06
2876	SMAD1	981.812	740.536	1383.94	1.86883	0.902137	2.83648e-07	3.63248e-06
11315	TMEM265	112.381	139.671	66.8969	0.478961	-1.06202	2.84446e-07	3.6401e-06
4527	SGMS2	625.02	452.844	911.978	2.01389	1.00998	2.87238e-07	3.67056e-06
3227	FAM8A1	2125.3	2529.82	1451.09	0.573592	-0.801903	2.87229e-07	3.67056e-06
5928	SDK2	584.289	447.606	812.093	1.8143	0.859415	2.90106e-07	3.70456e-06
11150	MVP	43.1898	14.7216	90.6367	6.15672	2.62216	2.93596e-07	3.74644e-06
11767	FSBP	95.0352	120.212	53.0742	0.441506	-1.1795	2.93827e-07	3.74671e-06
13086	ZNF852	33.6844	45.5987	13.8273	0.303238	-1.72148	2.96868e-07	3.78279e-06
13498	TAS2R5	4.8503	0.733591	11.7115	15.9646	3.9968	2.98836e-07	3.80515e-06
3028	NUP43	2371.19	2814.95	1631.59	0.579616	-0.78683	3.00317e-07	3.82129e-06
9704	CCDC127	302.485	366.681	195.491	0.533136	-0.907424	3.0327e-07	3.85611e-06
2519	FRS2	1103.24	809.245	1593.24	1.96879	0.977311	3.05409e-07	3.88054e-06
7794	RPUSD4	714.05	851.448	485.052	0.569679	-0.811779	3.06155e-07	3.88726e-06
3680	SCNM1	875.537	694.801	1176.76	1.69367	0.760152	3.07081e-07	3.89624e-06
6904	SPTSSA	784.161	939.132	525.877	0.559961	-0.836602	3.0918e-07	3.92009e-06
4692	STXBP1	694.49	545.508	942.792	1.72828	0.789339	3.10843e-07	3.93558e-06
10237	FAM86C1	205.454	252.193	127.554	0.505777	-0.983427	3.10655e-07	3.93558e-06
13363	MLH3	35.1946	47.6403	14.4516	0.303348	-1.72095	3.11133e-07	3.93646e-06
5726	FIGNL1	1571.63	2076.63	729.968	0.351515	-1.50834	3.15458e-07	3.98836e-06
12366	FRMPD4	11.9691	4.02589	25.2078	6.26143	2.64649	3.18861e-07	4.02852e-06
8059	ADAM19	245.717	187.053	343.49	1.83633	0.876823	3.19267e-07	4.0308e-06
9925	ZNF423	113.981	83.0335	165.56	1.99389	0.995585	3.2154e-07	4.05663e-06
12671	C3	11.0903	3.65466	23.483	6.42548	2.68381	3.22612e-07	4.06728e-06
8812	FAM69A	386.862	472.099	244.801	0.518536	-0.947483	3.3037e-07	4.16215e-06
13427	CNGA1	5.4843	0.733591	13.4021	18.2692	4.19134	3.33488e-07	4.19551e-06
10243	ROR2	105.769	74.565	157.776	2.11596	1.08131	3.33342e-07	4.19551e-06
8753	POLH	455.62	546.173	304.699	0.55788	-0.841973	3.3776e-07	4.24626e-06
589	RAD23A	3934.05	3135.72	5264.61	1.67892	0.74753	3.40438e-07	4.27691e-06
9572	CNTFR	138.282	98.5125	204.565	2.07654	1.05418	3.42471e-07	4.29943e-06
2998	CAMTA1	1093.05	867.584	1468.82	1.69301	0.759587	3.43117e-07	4.30451e-06
12872	TMEM236	6.75102	1.45832	15.5722	10.6782	3.41659	3.4396e-07	4.30903e-06
3871	YRDC	907.535	678.416	1289.4	1.9006	0.926458	3.43776e-07	4.30903e-06
1721	RNF126	1996.74	1572.85	2703.23	1.71869	0.781305	3.44884e-07	4.31757e-06
6879	SCYL3	342.032	266.835	467.359	1.75149	0.808581	3.47351e-07	4.34281e-06
6523	IKBIP	890.826	1063.39	603.219	0.56726	-0.817918	3.47386e-07	4.34281e-06
3595	SIK3	942.918	747.355	1268.86	1.6978	0.763663	3.51989e-07	4.39728e-06
6029	COL6A2	535.777	415.502	736.236	1.77192	0.825312	3.52598e-07	4.40181e-06
12985	MS4A15	9.58916	2.75761	20.9751	7.60624	2.92718	3.57599e-07	4.46112e-06
13541	ELF3	5.00573	0.366795	12.7373	34.7258	5.11794	3.62891e-07	4.52397e-06
974	RPL7L1	5362.2	6347.26	3720.43	0.586147	-0.770664	3.64539e-07	4.54135e-06
12947	ALPK2	6.1448	0.923635	14.8467	16.0742	4.00668	3.65111e-07	4.5453e-06
12337	NAPSA	13.9278	5.13071	28.5897	5.57228	2.47827	3.73794e-07	4.65015e-06
9052	H6PD	423.011	505.488	285.549	0.564897	-0.82394	3.74756e-07	4.65888e-06
10552	PAX7	68.2274	45.8168	105.579	2.30437	1.20437	3.76378e-07	4.67578e-06
14072	CLDN4	3.22756	0	8.60683	Inf	Inf	3.77537e-07	4.68404e-06
8648	LLGL2	226.212	167.765	323.623	1.92902	0.947868	3.7783e-07	4.68404e-06
12024	ZNF891	83.0439	105.326	45.9072	0.435858	-1.19807	3.77708e-07	4.68404e-06
7398	TMEM170B	653.912	781.737	440.871	0.563963	-0.826328	3.78958e-07	4.69477e-06
9903	TMC7	119.469	87.3772	172.956	1.97941	0.985071	3.8507e-07	4.76717e-06
11173	ZSCAN22	139.539	171.92	85.5717	0.497743	-1.00653	3.85362e-07	4.76748e-06
9666	PLD6	321.193	387.247	211.103	0.545137	-0.875308	3.87085e-07	4.78549e-06
1922	ZNF638	3310.14	3996.12	2166.84	0.542235	-0.883011	3.88827e-07	4.8037e-06
11671	C1orf216	134.911	176.975	64.804	0.366175	-1.4494	3.91674e-07	4.83552e-06
8623	GRK5	219.7	164.907	311.021	1.88603	0.915354	3.93916e-07	4.85984e-06
6629	PNMAL1	946.11	1123.05	651.209	0.579857	-0.78623	3.99869e-07	4.92943e-06
7376	FLVCR1	750.644	895.43	509.333	0.568813	-0.813973	4.00109e-07	4.92943e-06
9647	MAFA	104.626	55.9188	185.806	3.32278	1.73239	4.00703e-07	4.92995e-06
8252	ZNF778	560.675	670.524	377.591	0.563128	-0.828464	4.00512e-07	4.92995e-06
5712	CHST15	469.919	367.17	641.167	1.74624	0.804253	4.05157e-07	4.9813e-06
12899	GRHL3	6.60656	1.45832	15.187	10.414	3.38046	4.06939e-07	4.99978e-06
10640	FAM156B	170.337	209.208	105.552	0.504531	-0.986986	4.08761e-07	5.01871e-06
5762	PPFIA3	520.379	363.137	782.45	2.15469	1.10748	4.10166e-07	5.0325e-06
13261	DNALI1	6.96484	1.6528	15.8182	9.5706	3.25861	4.13275e-07	5.06715e-06
9002	GRIN2D	185.039	137.703	263.931	1.91666	0.938595	4.15914e-07	5.09602e-06
3487	GATA3	880.454	664.919	1239.68	1.86441	0.898716	4.22652e-07	5.17503e-06
8180	KIAA2026	506.352	619.434	317.881	0.51318	-0.962464	4.23547e-07	5.18242e-06
9941	TTN	256.548	315.665	158.02	0.500594	-0.998288	4.24805e-07	5.19426e-06
12456	HIST2H4B	17.2727	7.95279	32.806	4.12509	2.04443	4.25392e-07	5.19788e-06
5586	MTAP	1174.41	1431.6	745.775	0.520939	-0.940814	4.32055e-07	5.27568e-06
4962	LIMD1	1477.57	1751.03	1021.8	0.583543	-0.777089	4.33318e-07	5.28749e-06
2564	RBM15B	2783.03	3280.71	1953.57	0.595472	-0.747895	4.33805e-07	5.28981e-06
11318	ZNF226	168.648	218.959	84.7976	0.387277	-1.36856	4.36086e-07	5.314e-06
8017	ZDHHC17	613.384	739.506	403.18	0.545201	-0.875139	4.40393e-07	5.36282e-06
4556	ARHGAP11A	1550.97	1885.27	993.784	0.52713	-0.923769	4.43905e-07	5.4019e-06
11111	NAT1	129.09	162.617	73.2118	0.450209	-1.15133	4.49062e-07	5.46094e-06
8143	SEMA3C	235.382	172.778	339.722	1.96623	0.975436	4.58029e-07	5.56619e-06
2112	TMEM161A	1594.15	1173.71	2294.87	1.95522	0.967335	4.59213e-07	5.57678e-06
2162	DEGS1	2849.96	3382.17	1962.94	0.58038	-0.784931	4.623e-07	5.61045e-06
8450	ZNF322	1046.04	1473.86	333.003	0.22594	-2.14599	4.64551e-07	5.63395e-06
6952	BRSK2	371.865	286.05	514.889	1.8	0.847997	4.69527e-07	5.69042e-06
7223	MOK	344.844	265.842	476.514	1.79247	0.841947	4.72661e-07	5.72453e-06
7225	PITPNC1	362.825	281.24	498.799	1.77357	0.826657	4.74986e-07	5.74878e-06
11427	CFAP44	121.688	160.682	56.6969	0.352852	-1.50286	4.80907e-07	5.81649e-06
8324	PRICKLE1	247.314	189.629	343.455	1.81119	0.85694	4.83761e-07	5.84706e-06
12317	DISP3	11.5193	3.28787	25.2384	7.67623	2.9404	4.87031e-07	5.8826e-06
9966	BRSK1	129.647	88.0916	198.906	2.25795	1.17501	4.92298e-07	5.94219e-06
9341	CACNB1	136.644	84.2833	223.912	2.65665	1.40961	5.16997e-07	6.2361e-06
1637	FAM50A	1847.33	1456.28	2499.07	1.71606	0.779099	5.25228e-07	6.33111e-06
8370	ARHGAP42	208.42	159.43	290.071	1.81943	0.863488	5.28666e-07	6.36396e-06
5698	ARHGAP39	566.052	438.077	779.345	1.77901	0.831078	5.28517e-07	6.36396e-06
10683	KCTD21	191.095	233.289	120.771	0.517689	-0.949843	5.35179e-07	6.43802e-06
12531	ZNF879	86.3665	114.387	39.6654	0.346765	-1.52797	5.36295e-07	6.44709e-06
9009	AUH	402.658	483.156	268.495	0.555712	-0.847592	5.50264e-07	6.61058e-06
8103	ARHGDIG	321.639	246.615	446.68	1.81124	0.85698	5.51185e-07	6.61534e-06
7574	CCDC134	632.948	750.551	436.942	0.582161	-0.780509	5.51402e-07	6.61534e-06
7465	SENP5	646.848	769.392	442.608	0.57527	-0.79769	5.52269e-07	6.6213e-06
1372	PLD3	2267.17	1788.15	3065.53	1.71436	0.777666	5.53839e-07	6.63566e-06
8667	ZNF189	478.602	591.077	291.144	0.492566	-1.02161	5.54269e-07	6.63636e-06
13105	DNMT3L	4.40396	0	11.7439	Inf	Inf	5.58098e-07	6.67508e-06
9800	ZDHHC21	289.921	356.683	178.652	0.50087	-0.997493	5.58251e-07	6.67508e-06
10087	CALML4	247.482	300.67	158.836	0.528273	-0.920645	5.59402e-07	6.68436e-06
11760	USP51	108.199	146.458	44.434	0.303391	-1.72075	5.62394e-07	6.71562e-06
9127	ADPRHL2	433.428	518.819	291.11	0.561102	-0.833665	5.65276e-07	6.74552e-06
13412	ARL14EPL	3.24837	0	8.66232	Inf	Inf	5.67064e-07	6.761e-06
12875	ZNF528	7.22087	2.0063	15.9118	7.93094	2.98749	5.6733e-07	6.761e-06
12904	KCNK13	8.08943	2.38196	17.6019	7.38968	2.88551	5.75719e-07	6.8564e-06
8241	MYLIP	281.911	219.283	386.292	1.76161	0.816896	5.78445e-07	6.88427e-06
629	PNP	3509.13	2479.85	5224.6	2.10682	1.07506	5.81022e-07	6.91033e-06
8998	ARNTL	144.454	102.989	213.561	2.07362	1.05215	5.8961e-07	7.0078e-06
6437	SLF2	916.753	1101.14	609.443	0.553467	-0.853431	5.94782e-07	7.06457e-06
5725	CREM	509.828	400.195	692.548	1.73052	0.791209	5.99266e-07	7.1131e-06
9242	CLP1	393.078	482.179	244.575	0.507229	-0.97929	6.03896e-07	7.16329e-06
9839	ZDHHC23	290.163	350.817	189.073	0.538951	-0.891773	6.09079e-07	7.21998e-06
4488	SH3RF1	651.695	475.759	944.922	1.98614	0.989965	6.13935e-07	7.27271e-06
8431	DBR1	554.953	665.052	371.454	0.558534	-0.840282	6.21148e-07	7.35327e-06
10309	ERBB4	79.3304	55.2623	119.444	2.1614	1.11197	6.22396e-07	7.36166e-06
14657	TMEM249	34.1774	52.4048	3.79832	0.0724803	-3.78627	6.22681e-07	7.36166e-06
502	AARS	4219.81	3283.35	5780.57	1.76057	0.816043	6.23931e-07	7.37155e-06
4695	CHMP2A	690.368	546.319	930.449	1.70312	0.768184	6.27986e-07	7.41136e-06
4737	SPRTN	1396.9	1657.56	962.464	0.580652	-0.784254	6.28131e-07	7.41136e-06
10502	GPR63	250.356	318.715	136.425	0.428046	-1.22416	6.31726e-07	7.44886e-06
11462	MGC57346-CRHR1	104.723	130.323	62.0554	0.476165	-1.07047	6.32476e-07	7.45278e-06
10424	ZNF460	82.7652	59.3479	121.794	2.0522	1.03717	6.35524e-07	7.48375e-06
4474	UPF2	1449.06	1719.5	998.338	0.580599	-0.784387	6.48748e-07	7.63445e-06
7122	RAD54B	748.336	892.429	508.18	0.569434	-0.812399	6.51729e-07	7.66446e-06
7402	SIX4	638.036	756.523	440.558	0.582346	-0.780051	6.55996e-07	7.70957e-06
8895	IRS2	178.734	126.02	266.592	2.11548	1.08099	6.65097e-07	7.81139e-06
13102	DAB1	6.36248	1.27714	14.838	11.6182	3.53832	6.70977e-07	7.87526e-06
8683	CSF1	188.549	124.208	295.783	2.38135	1.25178	6.79362e-07	7.96844e-06
11610	EBF1	30.5603	18.0054	51.4852	2.85943	1.51573	6.817e-07	7.99061e-06
11222	ZBTB7C	60.4212	40.8263	93.0792	2.27988	1.18896	6.99059e-07	8.18872e-06
1386	SAP130	2131.19	1709.47	2834.07	1.65787	0.729327	6.99764e-07	8.1916e-06
2420	TRIP6	1499.71	1186.22	2022.19	1.70473	0.769547	7.00275e-07	8.1922e-06
11153	SHROOM2	34.5385	16.3069	64.9245	3.98142	1.99328	7.03441e-07	8.22385e-06
1733	IMPAD1	3758.49	4551.33	2437.07	0.535464	-0.90114	7.05773e-07	8.24572e-06
4410	SIKE1	1816.28	2213.49	1154.25	0.521464	-0.939361	7.11734e-07	8.30992e-06
6060	PTAR1	1265.44	1623.2	669.166	0.412251	-1.2784	7.16444e-07	8.35945e-06
10656	LGALS8	157.408	193.942	96.5184	0.497668	-1.00675	7.20521e-07	8.40153e-06
9214	TDRD3	351.733	427.25	225.872	0.528666	-0.919571	7.24691e-07	8.44464e-06
12526	SH3RF2	12.291	4.76834	24.8289	5.20703	2.38046	7.25674e-07	8.45057e-06
451	HNRNPR	8625.17	10182.5	6029.7	0.592166	-0.755927	7.29118e-07	8.48515e-06
4251	MESDC2	1805.67	2169.82	1198.74	0.552461	-0.856057	7.31014e-07	8.50167e-06
13620	ZNF540	31.7816	43.2082	12.7373	0.294788	-1.76225	7.3437e-07	8.53514e-06
2121	FURIN	1537.72	1225.16	2058.66	1.68031	0.748731	7.39723e-07	8.59176e-06
11519	DCAF4L1	38.2285	24.1417	61.7065	2.55601	1.3539	7.41012e-07	8.60113e-06
6040	LSR	529.623	421.511	709.809	1.68396	0.751858	7.44549e-07	8.63658e-06
10513	ZNF605	166.733	204.257	104.192	0.510101	-0.971144	7.4971e-07	8.6908e-06
13161	ARHGAP25	6.10764	1.09152	14.4678	13.2547	3.72843	7.55505e-07	8.75228e-06
8956	GYLTL1B	188.464	132.432	281.849	2.12825	1.08966	7.58811e-07	8.78068e-06
8755	SOCS5	391.381	470.112	260.163	0.553406	-0.853591	7.5894e-07	8.78068e-06
13782	DOCK10	3.89294	0	10.3812	Inf	Inf	7.59909e-07	8.7862e-06
3969	PLEKHO1	825.94	639.923	1135.97	1.77517	0.827955	7.71293e-07	8.91206e-06
11095	RAPGEF3	34.5947	6.96025	80.6521	11.5875	3.5345	7.72488e-07	8.92009e-06
1465	FAM208B	4183.51	4930.93	2937.81	0.595792	-0.747118	7.73448e-07	8.9254e-06
10257	NTN4	81.9204	57.485	122.646	2.13353	1.09324	7.75269e-07	8.94064e-06
10324	KIFC3	103.346	73.1608	153.654	2.10022	1.07054	7.78883e-07	8.97651e-06
12023	ZNF470	87.6275	112.727	45.7947	0.406243	-1.29958	7.87369e-07	9.06846e-06
13249	AXL	4.60738	0.547978	11.3731	20.7546	4.37536	7.9464e-07	9.1463e-06
6085	B4GALT6	1018.34	1206.18	705.269	0.584714	-0.774196	7.96911e-07	9.16653e-06
4861	ZBED4	1455.13	1713.94	1023.78	0.597322	-0.74342	7.99746e-07	9.19322e-06
12756	TNFRSF8	8.09591	2.18748	17.9433	8.20273	3.0361	8.04847e-07	9.2459e-06
11630	ZP3	34.7805	21.5197	56.8818	2.64325	1.40231	8.09588e-07	9.29438e-06
10689	TWIST1	212.088	263.282	126.765	0.481478	-1.05446	8.1521e-07	9.35291e-06
4111	ARL5A	1653.06	1958.46	1144.05	0.584158	-0.775569	8.21736e-07	9.42173e-06
7871	ZNF480	732.691	927.235	408.45	0.440503	-1.18277	8.29823e-07	9.50834e-06
9117	APLP1	200.461	151.357	282.3	1.86513	0.899273	8.31317e-07	9.51936e-06
12596	NIM1K	14.7977	6.07207	29.3404	4.83202	2.27263	8.34636e-07	9.54135e-06
11584	FA2H	30.6828	17.6166	52.4597	2.97785	1.57427	8.34842e-07	9.54135e-06
6054	DNAJC14	1063.43	1258.52	738.285	0.586627	-0.769484	8.34296e-07	9.54135e-06
11553	TTC25	37.0847	23.1586	60.2949	2.60356	1.38049	8.42963e-07	9.628e-06
1094	ASAP1	2285.63	1844.75	3020.42	1.6373	0.711322	8.43638e-07	9.62956e-06
4993	UBR3	1317.78	1559.1	915.573	0.587244	-0.767969	8.62366e-07	9.83703e-06
6855	SUV39H2	940.014	1159.78	573.732	0.494689	-1.01541	8.66174e-07	9.87416e-06
3482	OSBPL6	877.698	703.362	1168.26	1.66096	0.732017	8.75191e-07	9.97059e-06
10043	U2AF1L4	114.652	83.7798	166.106	1.98265	0.987429	8.81677e-07	1.00381e-05
4671	ZNF654	578.907	423.241	838.351	1.98079	0.986077	8.97795e-07	1.02151e-05
6838	TBK1	908.996	1116.84	562.595	0.503739	-0.98925	9.17542e-07	1.04331e-05
10922	LENG9	190.869	241.793	105.995	0.438372	-1.18977	9.2617e-07	1.05245e-05
12870	TBX21	7.35377	2.01516	16.2515	8.0646	3.0116	9.32873e-07	1.05939e-05
4405	SIPA1L2	685.051	493.227	1004.76	2.03711	1.02653	9.34231e-07	1.06026e-05
10206	CELSR3	109.959	81.2721	157.77	1.94126	0.956991	9.35345e-07	1.06085e-05
4553	TRPM7	1422.8	1687.25	982.053	0.582045	-0.780799	9.52923e-07	1.0801e-05
3690	APBB1	1017.55	807.514	1367.62	1.69362	0.760112	9.59422e-07	1.08678e-05
4232	ZNF629	1593.61	1868.59	1135.31	0.607575	-0.718866	9.62064e-07	1.08908e-05
8384	SLX4	508.452	603.137	350.643	0.581365	-0.782483	9.64071e-07	1.09066e-05
10843	SAMD5	158.534	193.711	99.9069	0.515753	-0.955247	9.65557e-07	1.09165e-05
2133	TAOK1	2857.41	3364.48	2012.31	0.598104	-0.741533	9.78784e-07	1.1059e-05
2004	PLAGL1	1484.83	1192.98	1971.24	1.65236	0.724531	9.82943e-07	1.10855e-05
11909	CXorf23	102.646	134.283	49.917	0.37173	-1.42767	9.818e-07	1.10855e-05
15084	C2orf16	30.0646	42.1256	9.96295	0.236506	-2.08005	9.82989e-07	1.10855e-05
9553	KCNG3	158.899	120.733	222.51	1.84298	0.882044	9.84204e-07	1.10922e-05
2219	CCNB1	3257.42	3916.02	2159.76	0.551519	-0.858518	9.91248e-07	1.11645e-05
10234	ALG11	239.666	302.665	134.669	0.444943	-1.16831	1.003e-06	1.12898e-05
2831	ARID3B	1166.41	928.92	1562.22	1.68176	0.749969	1.00792e-06	1.1338e-05
8997	ZNF641	408.18	490.224	271.441	0.553708	-0.852804	1.00863e-06	1.13388e-05
6224	C10orf2	1060.01	1306.73	648.818	0.49652	-1.01008	1.01954e-06	1.14542e-05
13445	GDAP1L1	4.15958	0	11.0922	Inf	Inf	1.02028e-06	1.14553e-05
12013	PTCH2	26.3607	15.5199	44.4286	2.8627	1.51738	1.02443e-06	1.14947e-05
712	UCHL1	3311.48	2668.21	4383.58	1.64289	0.716235	1.02515e-06	1.14956e-05
8794	GPAT3	184.66	140.896	257.601	1.8283	0.870504	1.02773e-06	1.15173e-05
7084	ZNF75A	359.129	283.947	484.431	1.70606	0.770667	1.04806e-06	1.17377e-05
1412	COL6A1	2208.99	1685.91	3080.8	1.82738	0.86978	1.04915e-06	1.17426e-05
8843	DTWD2	481.548	590.03	300.746	0.509713	-0.972244	1.06273e-06	1.18871e-05
12726	C10orf54	12.8054	4.19821	27.1508	6.46724	2.69315	1.07101e-06	1.19655e-05
9747	VLDLR	112.552	76.835	172.079	2.2396	1.16324	1.07175e-06	1.19655e-05
9100	OTUD3	426.433	516.5	276.321	0.534987	-0.902425	1.07138e-06	1.19655e-05
12854	LOC107986554	6.97729	1.84284	15.5347	8.42976	3.07549	1.07792e-06	1.20269e-05
2077	PFKFB3	1587.25	1276.84	2104.6	1.64829	0.720974	1.09231e-06	1.21799e-05
12565	SORCS1	8.97386	2.92993	19.0471	6.50086	2.70063	1.09641e-06	1.22179e-05
782	GLA	3075.62	2508.62	4020.61	1.60272	0.680521	1.12831e-06	1.25656e-05
11398	SLITRK3	117.24	143.667	73.1953	0.509477	-0.97291	1.13214e-06	1.26003e-05
8689	NDRG4	182.883	139.229	255.638	1.83609	0.876639	1.15514e-06	1.28483e-05
11386	IGF2	43.3861	26.4597	71.5968	2.70589	1.4361	1.17352e-06	1.30447e-05
4145	ELF1	730.714	576.055	988.481	1.71595	0.779007	1.17472e-06	1.30499e-05
12358	CECR6	59.5298	76.0295	32.0304	0.421289	-1.24712	1.17742e-06	1.30717e-05
5438	MAP7	590.157	468.647	792.673	1.69141	0.758224	1.1837e-06	1.31333e-05
12613	SLC34A2	11.4389	0.181182	30.2018	166.693	7.38105	1.20257e-06	1.33343e-05
8842	CHRFAM7A	193.942	150.173	266.89	1.77722	0.829623	1.20591e-06	1.3363e-05
13322	ALPPL2	3.61662	0	9.64431	Inf	Inf	1.25052e-06	1.38488e-05
3308	RNF38	1016.32	822.876	1338.72	1.62687	0.702103	1.26713e-06	1.4024e-05
2721	BCL2L12	1266.53	977.711	1747.89	1.78773	0.83813	1.27716e-06	1.41264e-05
8546	VCPIP1	454.286	553	289.763	0.523983	-0.932408	1.27798e-06	1.41266e-05
11437	SLC16A13	111.231	137.485	67.4751	0.490783	-1.02684	1.28702e-06	1.42177e-05
2749	HOXB9	2552.6	3007.36	1794.67	0.596759	-0.74478	1.28958e-06	1.42372e-05
11780	ZBTB8B	87.4446	115.298	41.0221	0.355792	-1.49089	1.30264e-06	1.43725e-05
10681	CPEB1	69.7351	49.4643	103.52	2.09282	1.06545	1.3151e-06	1.4501e-05
10609	ANKRD18A	178.168	220.283	107.975	0.490167	-1.02866	1.33954e-06	1.47614e-05
4404	CDC14A	710.338	565.642	951.497	1.68215	0.75031	1.34914e-06	1.4858e-05
1344	ABL1	2182.18	1752.36	2898.56	1.65409	0.726038	1.35132e-06	1.48729e-05
9974	RNPC3	265.849	321.409	173.249	0.539028	-0.891567	1.36466e-06	1.50104e-05
11162	DLX6	108.791	134.468	65.9953	0.490787	-1.02683	1.36953e-06	1.50548e-05
8824	FAM72B	701.12	938.215	305.961	0.32611	-1.61657	1.37238e-06	1.50767e-05
6825	VASH1	868.081	1022.04	611.484	0.598299	-0.741062	1.37559e-06	1.51027e-05
7610	RBPMS	298.105	232.473	407.491	1.75285	0.809703	1.37678e-06	1.51065e-05
13196	LGSN	6.1159	1.10925	14.4603	13.0361	3.70444	1.38391e-06	1.51754e-05
13600	SLC26A7	3.85381	0.371227	9.65811	26.0168	4.70137	1.39078e-06	1.52414e-05
1720	MED1	3451.02	4058.7	2438.22	0.600738	-0.735193	1.39209e-06	1.52463e-05
4501	CAMKK2	1480.38	1747.32	1035.48	0.592611	-0.754842	1.3979e-06	1.53007e-05
4119	IRF3	809.751	589.857	1176.24	1.99411	0.995746	1.40599e-06	1.53798e-05
4738	VPS11	739.326	594.918	980.004	1.64729	0.720096	1.43579e-06	1.56961e-05
4311	FAM117A	806.67	646.745	1073.21	1.6594	0.730665	1.44053e-06	1.57383e-05
11292	SLC6A17	49.6062	33.8072	75.9379	2.2462	1.16749	1.4496e-06	1.58277e-05
6953	RADIL	403.379	297.164	580.404	1.95314	0.965799	1.45621e-06	1.58901e-05
5850	BTG3	447.006	290.496	707.856	2.43672	1.28494	1.47566e-06	1.60925e-05
9309	RMI2	359.916	431.008	241.428	0.560147	-0.836123	1.48473e-06	1.61815e-05
7441	ASB13	733.414	866.544	511.529	0.59031	-0.760456	1.49679e-06	1.63031e-05
5873	AP5M1	1096.33	1338.09	693.39	0.518195	-0.948432	1.49917e-06	1.6319e-05
1316	RBM25	3937.97	4635.73	2775.04	0.598619	-0.740289	1.52306e-06	1.65598e-05
8792	WDR20	447.69	533.632	304.453	0.57053	-0.809624	1.52315e-06	1.65598e-05
13926	DAZL	3.2081	0	8.55493	Inf	Inf	1.52897e-06	1.6613e-05
1607	NRBP1	1973.28	1597.56	2599.5	1.62717	0.702366	1.55494e-06	1.68849e-05
9463	ZNF333	129.172	87.6443	198.386	2.26353	1.17857	1.56408e-06	1.69739e-05
7072	EPHB2	369.71	288.251	505.474	1.75359	0.810311	1.56618e-06	1.69863e-05
6184	LENG8	1265.56	1545.53	798.941	0.516937	-0.951941	1.56943e-06	1.70112e-05
4409	SCAMP1	1590.62	1926.31	1031.13	0.535289	-0.90161	1.57907e-06	1.71053e-05
13183	FOXQ1	10.8904	4.39268	21.72	4.94459	2.30585	1.58832e-06	1.71951e-05
10021	ZC2HC1A	261.449	323.364	158.258	0.489412	-1.03088	1.60533e-06	1.73687e-05
10977	CHST2	149.003	181.761	94.4081	0.519408	-0.945059	1.62322e-06	1.75516e-05
6276	SLC1A4	348.55	196.078	602.67	3.07362	1.61994	1.62706e-06	1.75825e-05
8863	MUTYH	195.795	142.076	285.326	2.00826	1.00595	1.63969e-06	1.76975e-05
1955	TUBB2B	1766.93	1299.79	2545.51	1.95841	0.969682	1.63942e-06	1.76975e-05
2747	MKL1	1117.89	843.722	1574.84	1.86654	0.900368	1.64238e-06	1.77159e-05
10494	ZNF417	179.841	216.886	118.1	0.544525	-0.876929	1.64356e-06	1.77179e-05
13741	USP17L7	2.85178	0	7.60473	Inf	Inf	1.6525e-06	1.78035e-05
2269	FOXP4	1460.4	1133.29	2005.58	1.76969	0.823497	1.66505e-06	1.79279e-05
3973	MED28	1729.09	2039.71	1211.4	0.593911	-0.751682	1.6934e-06	1.82221e-05
1314	CD164	4390.4	5168.92	3092.88	0.59836	-0.740914	1.69975e-06	1.82794e-05
9438	LETM2	133.889	100.822	189.001	1.87461	0.906587	1.70667e-06	1.83428e-05
12282	ZNF625	9.0715	1.83398	21.1341	11.5236	3.52652	1.71058e-06	1.83738e-05
13423	C22orf34	27.574	38.5179	9.33408	0.242331	-2.04495	1.71378e-06	1.83971e-05
9351	CCDC71L	343.77	408.754	235.464	0.576053	-0.795727	1.72717e-06	1.85297e-05
5117	SCO1	1383.28	1630.02	972.059	0.596348	-0.745773	1.73412e-06	1.85931e-05
8329	GALT	242.06	187.11	333.645	1.78315	0.834426	1.73587e-06	1.86007e-05
5483	FBXO3	1193.12	1410.46	830.872	0.589077	-0.763471	1.75094e-06	1.87509e-05
9087	PEX2	397.35	474.171	269.314	0.567967	-0.81612	1.75622e-06	1.87962e-05
6615	ZNF764	409.23	320.046	557.87	1.74309	0.801649	1.77895e-06	1.90281e-05
4953	TTC7B	695.327	557.283	925.401	1.66056	0.731669	1.7816e-06	1.9045e-05
4333	PAXBP1	1371.61	1622.75	953.054	0.587308	-0.767811	1.78497e-06	1.90696e-05
13181	FCGR2A	6.36498	1.286	14.8299	11.5318	3.52755	1.79157e-06	1.91286e-05
8744	RORA	196.788	151.296	272.607	1.80182	0.849451	1.79546e-06	1.91587e-05
11049	POU6F2	45.17	29.7612	70.8512	2.38065	1.25136	1.80453e-06	1.9244e-05
2183	EPHX1	1528.38	1232.43	2021.63	1.64036	0.714013	1.80856e-06	1.92755e-05
10574	ALG10	224.902	288.731	118.521	0.410488	-1.28459	1.81656e-06	1.93492e-05
13191	HIST1H4H	4.3528	0.55684	10.6794	19.1786	4.26142	1.8233e-06	1.94094e-05
8752	FBXO32	226.067	174.149	312.598	1.79501	0.843989	1.85061e-06	1.96884e-05
4991	KITLG	676.105	545.786	893.304	1.63673	0.710816	1.85236e-06	1.96953e-05
5874	GINS4	1115	1315.57	780.72	0.593445	-0.752814	1.86129e-06	1.97784e-05
13797	GFRA3	2.95917	0.181182	7.58914	41.8868	5.38842	1.86493e-06	1.98053e-05
10907	NECAB1	165.264	200.965	105.761	0.526267	-0.926133	1.88094e-06	1.99572e-05
11656	B3GALNT1	105.385	131.422	61.99	0.471686	-1.0841	1.88147e-06	1.99572e-05
6817	HPCAL1	445.291	343.197	615.449	1.79328	0.842604	1.88411e-06	1.99734e-05
7044	LEPROT	738.616	876.967	508.031	0.579304	-0.787607	1.89926e-06	2.01221e-05
5666	LOC441155	513.8	410.706	685.622	1.66937	0.739307	1.90761e-06	2.01985e-05
5520	LTBP4	573.547	422.319	825.595	1.95491	0.967103	1.9103e-06	2.0203e-05
5497	MAPK14	1223	1441.62	858.612	0.595587	-0.747617	1.90937e-06	2.0203e-05
8754	RNF182	198.05	155.209	269.453	1.73606	0.795818	1.91889e-06	2.02818e-05
436	PUM1	4047.48	3043.87	5720.18	1.87925	0.910154	1.92294e-06	2.03126e-05
2314	PTCD1	1327.62	1002.75	1869.07	1.86394	0.898355	1.93652e-06	2.04439e-05
5642	SGMS1	538.573	431.334	717.303	1.66299	0.733777	1.94559e-06	2.05215e-05
7909	ITPRIPL1	579.79	684.471	405.321	0.592168	-0.755922	1.94616e-06	2.05215e-05
8406	SELENBP1	241.862	185.055	336.538	1.81858	0.862814	1.95172e-06	2.05679e-05
19	RPL8	35332.5	28620.1	46520	1.62543	0.700822	2.00837e-06	2.11525e-05
3592	CMIP	909.55	730.772	1207.51	1.65238	0.724544	2.03373e-06	2.14069e-05
11819	PITX3	28.1241	13.5759	52.3712	3.85767	1.94773	2.037e-06	2.14287e-05
6430	ATAD5	815.016	964.479	565.911	0.586754	-0.769173	2.0477e-06	2.15286e-05
10078	CACNB2	91.7893	66.35	134.188	2.02243	1.01609	2.05268e-06	2.15683e-05
9266	F2RL1	334.825	401.104	224.358	0.559351	-0.838174	2.08542e-06	2.18994e-05
315	HSPE1	5293.95	4224.18	7076.9	1.67533	0.744448	2.15412e-06	2.26075e-05
2005	ABCC1	1645.6	1329.03	2173.2	1.63518	0.709446	2.19838e-06	2.30584e-05
9399	ZBTB8A	313.108	386.068	191.509	0.49605	-1.01144	2.24353e-06	2.35182e-05
11226	CCDC121	123.441	152.263	75.4051	0.495229	-1.01383	2.24618e-06	2.35321e-05
8321	LHX1	189.923	114.915	314.936	2.74059	1.45449	2.27255e-06	2.37945e-05
13144	SHBG	6.22639	1.65723	13.8417	8.3523	3.06217	2.28036e-06	2.38622e-05
1130	FXR2	2555.53	2065.96	3371.47	1.63191	0.706562	2.28303e-06	2.38622e-05
526	SON	7885.39	9221.74	5658.15	0.613566	-0.704709	2.2828e-06	2.38622e-05
11185	RWDD3	155.023	189.376	97.7678	0.516263	-0.953821	2.28634e-06	2.38828e-05
1946	PLXNB2	1717.04	1308.97	2397.15	1.83132	0.872885	2.2939e-06	2.39478e-05
8344	USF3	578.662	714.954	351.509	0.491653	-1.02429	2.30309e-06	2.40297e-05
12107	LRRC73	22.5149	12.6461	38.9628	3.08101	1.6234	2.33151e-06	2.43082e-05
3833	UNC119B	1867.3	2199.87	1313.01	0.59686	-0.744536	2.33251e-06	2.43082e-05
3131	LRIF1	863.129	610.157	1284.75	2.10561	1.07424	2.34758e-06	2.4451e-05
9845	FASTKD3	348.008	438.752	196.767	0.44847	-1.15692	2.35368e-06	2.45003e-05
8496	CSPP1	495.82	590.126	338.645	0.573852	-0.80125	2.35635e-06	2.45138e-05
8152	ASXL3	224.327	173.246	309.461	1.78625	0.836932	2.35953e-06	2.45325e-05
6942	SLC9A8	390.985	312.169	522.345	1.67328	0.742679	2.36743e-06	2.46004e-05
9104	TRIM52	335.883	398.666	231.246	0.58005	-0.78575	2.37006e-06	2.46133e-05
8901	PALB2	552.979	716.354	280.687	0.391828	-1.35171	2.37385e-06	2.46384e-05
5116	PTPRA	1295.68	1525.25	913.067	0.598634	-0.740253	2.37866e-06	2.46739e-05
2080	KDM6A	1405.87	1080.23	1948.61	1.80389	0.851109	2.38354e-06	2.46959e-05
12453	FAM198A	58.2397	74.4005	31.3049	0.420762	-1.24892	2.38317e-06	2.46959e-05
3109	BRCC3	2066.81	2429.87	1461.7	0.601553	-0.733237	2.39907e-06	2.48423e-05
13630	ASGR1	5.58844	1.286	12.7592	9.9216	3.31057	2.40472e-06	2.48864e-05
6467	N4BP2L2	1001	1248.67	588.201	0.471061	-1.08602	2.43179e-06	2.5152e-05
7507	CWF19L2	731.938	877.504	489.327	0.557635	-0.842607	2.44556e-06	2.52797e-05
2529	AKAP17A	1201.06	814.449	1845.42	2.26585	1.18005	2.4725e-06	2.55363e-05
7089	STK35	809.673	955.312	566.941	0.593461	-0.752774	2.47324e-06	2.55363e-05
3076	TMEM167A	2283.31	2728.81	1540.82	0.56465	-0.824571	2.55844e-06	2.64008e-05
10337	HID1	104.338	76.6727	150.447	1.96219	0.972467	2.56429e-06	2.64279e-05
481	DDX17	8513.66	9933.44	6147.37	0.618856	-0.692324	2.56524e-06	2.64279e-05
8850	CEP44	419.879	499.768	286.73	0.573727	-0.801564	2.56551e-06	2.64279e-05
723	EIF4A3	3574.15	2918.28	4667.27	1.59932	0.677463	2.61236e-06	2.68949e-05
3047	U2AF1	1139.11	913.568	1515.01	1.65835	0.729747	2.62829e-06	2.70396e-05
6465	HSDL1	941.222	1110.98	658.295	0.592536	-0.755026	2.62944e-06	2.70396e-05
8698	NRBF2	449.124	547.521	285.128	0.520762	-0.941304	2.66038e-06	2.7342e-05
5476	PJA1	1236.59	1450.55	879.986	0.606658	-0.721044	2.66384e-06	2.73619e-05
7551	PCMTD2	613.068	726.314	424.326	0.584218	-0.775421	2.6911e-06	2.7626e-05
7711	RUSC2	313.758	245.522	427.485	1.74113	0.80002	2.69439e-06	2.76438e-05
7083	RBBP9	808.74	973.631	533.921	0.548382	-0.866748	2.70143e-06	2.77001e-05
9746	TIAM2	140.93	107.795	196.156	1.8197	0.863703	2.73689e-06	2.80476e-05
1463	ZBTB11	1948.72	1599.62	2530.55	1.58197	0.66172	2.74374e-06	2.80961e-05
6892	HOXD11	848.14	995.167	603.096	0.606025	-0.722551	2.74477e-06	2.80961e-05
10142	AKNA	101.995	72.1868	151.676	2.10116	1.07118	2.75351e-06	2.81695e-05
8537	ZNF79	231.963	182.293	314.746	1.72659	0.787929	2.77609e-06	2.83779e-05
6672	KLF13	833.8	978.449	592.717	0.605772	-0.723154	2.77706e-06	2.83779e-05
5115	CBX2	1512.76	1816.81	1006.02	0.553729	-0.852747	2.80679e-06	2.86653e-05
7126	ERCC6L2	743.643	878.881	518.246	0.589666	-0.762031	2.8383e-06	2.89705e-05
6579	DHRS7B	443.015	356.099	587.875	1.65087	0.723229	2.84043e-06	2.89756e-05
10184	P3H2	92.0898	67.3737	133.283	1.97827	0.984237	2.8535e-06	2.90924e-05
13633	C8orf46	2.70462	0.185613	6.90298	37.1901	5.21685	2.86425e-06	2.91853e-05
967	GIPC1	2895.57	2263.35	3949.27	1.74488	0.80313	2.90134e-06	2.95463e-05
13540	DRD2	6.58766	1.65723	14.8051	8.93363	3.15925	2.90332e-06	2.95496e-05
1443	CHD1	3552.25	4171.47	2520.21	0.604155	-0.72701	2.9608e-06	3.0115e-05
7653	MTIF3	736.334	907.641	450.822	0.496697	-1.00956	2.96225e-06	3.0115e-05
5433	SASS6	1317.96	1619.64	815.158	0.503296	-0.99052	2.9695e-06	3.01717e-05
9987	LOC107987205	297.305	374.397	168.818	0.450907	-1.1491	2.97266e-06	3.01865e-05
12059	ACAN	24.4523	14.487	41.0611	2.83434	1.50301	2.99285e-06	3.03743e-05
13258	CXCL14	5.60909	1.10482	13.1162	11.8718	3.56947	2.99852e-06	3.04145e-05
1995	C5orf15	3011.5	3555.24	2105.26	0.592157	-0.755948	3.01335e-06	3.05476e-05
4696	GLS	1387.03	1625.41	989.726	0.60891	-0.7157	3.01958e-06	3.05934e-05
9869	GPRIN3	266.193	317.029	181.465	0.57239	-0.804929	3.02163e-06	3.05968e-05
6350	MED19	449.452	359.411	599.521	1.66807	0.738176	3.06318e-06	3.1e-05
18518	NME1-NME2	32.5433	0	86.7822	Inf	Inf	3.0704e-06	3.10554e-05
9644	ZSCAN21	322.291	384.494	218.619	0.568588	-0.814544	3.08208e-06	3.11559e-05
6979	C12orf43	828.418	979.818	576.083	0.587949	-0.766238	3.08603e-06	3.11781e-05
13328	C19orf45	11.2041	3.30559	24.3684	7.37187	2.88203	3.14141e-06	3.17197e-05
2910	ARL6IP5	2345.04	2756.49	1659.3	0.601962	-0.732256	3.14354e-06	3.17233e-05
10737	LIPT2	178.46	216.516	115.035	0.5313	-0.912401	3.15078e-06	3.17784e-05
11976	HIST1H2BC	25.5398	14.7545	43.5153	2.94929	1.56037	3.16178e-06	3.18713e-05
12507	GPR135	57.0891	74.5888	27.9231	0.37436	-1.4175	3.17343e-06	3.19707e-05
1408	PNPLA2	2113.04	1620.35	2934.19	1.81084	0.856657	3.18457e-06	3.20648e-05
8403	ZFPM2	246.555	195.002	332.476	1.70499	0.769763	3.18893e-06	3.20725e-05
529	ZNF664	7998.03	9381.52	5692.21	0.606748	-0.720831	3.18855e-06	3.20725e-05
3644	CCNT1	1809.21	2150.32	1240.7	0.576982	-0.793402	3.1926e-06	3.20914e-05
13137	PLIN5	7.09534	2.01516	15.5623	7.72261	2.94909	3.21543e-06	3.23027e-05
1907	GAL	1814.78	1467.85	2392.99	1.63027	0.705113	3.25695e-06	3.27014e-05
8032	CASZ1	242.088	163.629	372.853	2.27865	1.18818	3.28747e-06	3.29708e-05
7744	C3orf58	611.647	723.576	425.099	0.587497	-0.767346	3.28645e-06	3.29708e-05
13638	CARD6	24.6154	33.6171	9.61252	0.285941	-1.80621	3.2993e-06	3.30708e-05
11314	RGS4	46.4736	31.1539	72.0064	2.31131	1.20871	3.34086e-06	3.34686e-05
7790	HELZ2	294.425	208.287	437.989	2.10282	1.07233	3.38617e-06	3.39035e-05
2364	NFYC	1456.84	1189.94	1901.69	1.59814	0.676398	3.39207e-06	3.39435e-05
791	TLE4	3040.67	2489.65	3959.05	1.5902	0.669211	3.39782e-06	3.3982e-05
8338	FBLIM1	247.742	192.098	340.482	1.77244	0.825737	3.41478e-06	3.41325e-05
6687	ARAP2	270.342	167.099	442.413	2.64762	1.4047	3.42631e-06	3.42285e-05
662	DNAJB6	3256.99	2375	4726.97	1.9903	0.992988	3.43897e-06	3.43359e-05
9547	TMEM108	154.812	118.18	215.864	1.82657	0.869141	3.46592e-06	3.45855e-05
12116	RHOV	84.5876	104.577	51.2719	0.490279	-1.02832	3.46839e-06	3.45909e-05
7325	NFE2L3	721.491	849.621	507.941	0.597844	-0.74216	3.4814e-06	3.47013e-05
2912	FOS	1096.54	19.1271	2892.23	151.211	7.24042	3.48337e-06	3.47015e-05
10036	ARHGEF10L	116.441	76.8987	182.344	2.37122	1.24563	3.48601e-06	3.47085e-05
7305	LLPH	675.677	810.768	450.525	0.555677	-0.847682	3.49608e-06	3.47893e-05
10895	DUSP18	162.954	205.737	91.649	0.445467	-1.16661	3.51034e-06	3.49118e-05
10062	MANSC1	243.59	292.101	162.738	0.557131	-0.843913	3.52673e-06	3.50552e-05
11530	RASD1	34.5293	2.0063	88.7344	44.2279	5.46689	3.54385e-06	3.52058e-05
11359	ADAMTSL5	40.824	26.861	64.0956	2.3862	1.25471	3.59765e-06	3.57204e-05
5692	LONRF3	529.626	419.936	712.443	1.69655	0.762605	3.60599e-06	3.57833e-05
3520	DUS3L	1119.16	902.478	1480.3	1.64026	0.713925	3.61387e-06	3.58416e-05
9771	FIGN	315.006	383.247	201.271	0.525173	-0.929136	3.62547e-06	3.59367e-05
5782	SNRNP48	1003.64	1183.08	704.565	0.595534	-0.747745	3.63098e-06	3.59713e-05
5879	TOPORS	1091.71	1351.3	659.058	0.487723	-1.03587	3.66387e-06	3.6277e-05
4268	SUGP1	841.427	681.552	1107.88	1.62553	0.700913	3.70609e-06	3.66746e-05
1582	INO80E	2052.26	1600.2	2805.7	1.75335	0.810111	3.71723e-06	3.67645e-05
2010	H3F3C	1578.24	1200.61	2207.63	1.83876	0.878736	3.7222e-06	3.67933e-05
1481	RBM42	2311.12	1858.8	3065	1.64891	0.721515	3.725e-06	3.68007e-05
15025	ZNF572	25.0538	34.9321	8.59003	0.245907	-2.02382	3.73378e-06	3.6867e-05
7925	ADCK4	331.363	260.517	449.44	1.72519	0.786753	3.7434e-06	3.69415e-05
5741	BIN1	553.103	394.523	817.403	2.07188	1.05094	3.76128e-06	3.70975e-05
10088	CBARP	94.6082	54.84	160.889	2.93378	1.55276	3.80495e-06	3.74867e-05
4078	PGBD5	846.716	690.788	1106.6	1.60193	0.679813	3.80427e-06	3.74867e-05
7256	FSD1	369.895	277.222	524.351	1.89145	0.919492	3.84303e-06	3.7841e-05
3157	CDIP1	1123.31	911.951	1475.59	1.61805	0.69426	3.87144e-06	3.80998e-05
9263	ZNF783	355.843	421.112	247.062	0.586688	-0.769334	3.88146e-06	3.81773e-05
12381	PLIN4	13.503	5.68755	26.5288	4.66437	2.22168	3.88385e-06	3.81798e-05
10515	ZSCAN26	283.423	365.637	146.399	0.400395	-1.3205	3.98087e-06	3.9112e-05
9183	HCFC2	341.786	406.811	233.411	0.573758	-0.801485	3.98359e-06	3.91172e-05
1929	RNF216	1735.16	1415.18	2268.45	1.60294	0.68072	4.02985e-06	3.95497e-05
13336	DIO2	4.83632	0.923635	11.3575	12.2965	3.62017	4.05695e-06	3.97719e-05
6075	GTF2IRD1	532.251	424.252	712.248	1.67883	0.747456	4.05666e-06	3.97719e-05
7900	PMM1	288.788	219.423	404.395	1.84299	0.882052	4.07043e-06	3.98822e-05
13675	IRAK3	6.79711	2.18748	14.4798	6.61941	2.7267	4.09892e-06	4.01393e-05
5747	TGFB1	501.164	347.295	757.612	2.18147	1.1253	4.11105e-06	4.0236e-05
10225	IPP	235.719	282.75	157.334	0.556443	-0.845693	4.12997e-06	4.0399e-05
10497	CAPG	73.4529	52.4831	108.402	2.06547	1.04647	4.17389e-06	4.08063e-05
12256	FAM212B	63.6373	79.4942	37.2091	0.468074	-1.09519	4.18801e-06	4.0922e-05
7011	COL2A1	394.432	290.649	567.404	1.9522	0.965099	4.20471e-06	4.10626e-05
4042	KPNA6	1647.65	1925.43	1184.69	0.615285	-0.700673	4.23152e-06	4.13019e-05
6671	WDR83	429.134	316.25	617.273	1.95185	0.964845	4.3211e-06	4.21532e-05
9871	KIF17	119.366	89.3932	169.32	1.89411	0.92152	4.32714e-06	4.21891e-05
12666	ZBTB3	40.8476	52.4887	21.4458	0.408579	-1.29131	4.33044e-06	4.21981e-05
13299	POPDC2	5.70825	1.46275	12.7841	8.73974	3.12759	4.36878e-06	4.25485e-05
7247	ARHGAP44	392.346	312.491	525.436	1.68144	0.749699	4.40872e-06	4.29057e-05
10596	ZNF320	192.287	231.703	126.594	0.546365	-0.872064	4.41026e-06	4.29057e-05
11505	SHC2	49.5251	32.6756	77.6075	2.37509	1.24798	4.42824e-06	4.30572e-05
2503	DICER1	2631.3	3076.11	1889.95	0.614397	-0.702758	4.43996e-06	4.31476e-05
5389	DHPS	682.195	551.781	899.552	1.63027	0.705111	4.47381e-06	4.34529e-05
1065	RBM10	2792.53	2285.21	3638.05	1.592	0.670838	4.48628e-06	4.35504e-05
1538	HNRNPA0	4007.29	4678.86	2887.99	0.617243	-0.69609	4.51624e-06	4.38173e-05
10380	TNC	79.3303	56.8848	116.739	2.05221	1.03718	4.67969e-06	4.53785e-05
5264	DENND6A	1136.89	1336.6	804.045	0.601558	-0.733225	4.69368e-06	4.54895e-05
2116	CAMSAP1	1475.31	1201.94	1930.92	1.6065	0.683917	4.71926e-06	4.57125e-05
9748	ZNF354B	269.974	322.113	183.075	0.568357	-0.815131	4.72604e-06	4.57534e-05
13362	MASP1	4.22507	0.547978	10.3536	18.8941	4.23987	4.77283e-06	4.61813e-05
7132	TAF5	674.799	795.4	473.796	0.59567	-0.747415	4.7917e-06	4.63388e-05
10524	MICAL1	83.2358	60.7462	120.718	1.98726	0.990781	4.79772e-06	4.63535e-05
6039	LMAN2L	534.115	430.527	706.763	1.64162	0.715121	4.79842e-06	4.63535e-05
1542	INPPL1	2081.18	1648.21	2802.78	1.7005	0.765958	4.84353e-06	4.6764e-05
13026	CCDC85A	6.58918	1.6395	14.8386	9.0507	3.17803	4.85995e-06	4.68734e-05
7717	FOXG1	578.744	676.417	415.956	0.61494	-0.701483	4.86011e-06	4.68734e-05
12992	POMC	8.81944	2.9255	18.6427	6.37247	2.67185	4.87815e-06	4.69967e-05
2890	PAGR1	2599.77	3022.56	1895.1	0.626985	-0.673498	4.87618e-06	4.69967e-05
7774	PELO	573.218	674.088	405.102	0.600963	-0.734653	4.89281e-06	4.71124e-05
7450	DISP1	256.84	172.734	397.016	2.29842	1.20065	4.90374e-06	4.71922e-05
13939	FRMD1	3.33817	0.185613	8.59243	46.2921	5.53269	4.91596e-06	4.7268e-05
3821	DCAF8	1838.58	2151.25	1317.47	0.61242	-0.707407	4.91691e-06	4.7268e-05
4800	TUBE1	700.965	572.492	915.087	1.59843	0.676653	4.93488e-06	4.73903e-05
9287	R3HCC1L	364.576	433.614	249.513	0.575426	-0.797298	4.93494e-06	4.73903e-05
1816	MED15	1811.64	1465.36	2388.78	1.63017	0.70502	4.94739e-06	4.74843e-05
10138	SOX6	98.8928	74.3716	139.762	1.87923	0.910145	4.9579e-06	4.75596e-05
9115	TFPI	112.428	66.6999	188.642	2.82822	1.49989	4.96778e-06	4.76288e-05
4126	DRG2	905.006	732.169	1193.07	1.6295	0.704428	5.03978e-06	4.82931e-05
11735	PRRX2	36.305	23.3223	57.9427	2.48443	1.31291	5.05488e-06	4.84118e-05
13204	MTTP	4.58213	0.914773	10.6944	11.6908	3.5473	5.11817e-06	4.89917e-05
2149	ATP6V0D1	1568.7	1281.2	2047.88	1.5984	0.676632	5.16114e-06	4.93766e-05
6826	MICA	387.776	310.074	517.279	1.66825	0.738332	5.16789e-06	4.94147e-05
1318	COTL1	2449.68	1989.95	3215.89	1.61607	0.692488	5.21914e-06	4.98513e-05
8656	PDP1	381.781	453.078	262.953	0.58037	-0.784956	5.21812e-06	4.98513e-05
7988	ZKSCAN2	511.789	604.507	357.259	0.590993	-0.758788	5.26243e-06	5.02379e-05
13861	RHEBL1	5.54297	1.66166	12.0118	7.22882	2.85376	5.26542e-06	5.02396e-05
6109	ATP1A3	510.071	406.356	682.928	1.68061	0.748988	5.34883e-06	5.10082e-05
7815	SIRT7	316.074	235.88	449.732	1.90662	0.931014	5.3929e-06	5.1401e-05
13804	HIST1H2AK	3.944	0.738022	9.28729	12.584	3.65352	5.41668e-06	5.16001e-05
9861	NR4A2	114.099	61.9548	201.006	3.2444	1.69795	5.42001e-06	5.16043e-05
5173	LYRM7	1225.95	1437.82	872.836	0.607054	-0.720104	5.45964e-06	5.19262e-05
6689	MANEAL	835.504	982.529	590.463	0.600962	-0.734654	5.45849e-06	5.19262e-05
6569	L3MBTL3	354.125	258.559	513.4	1.98561	0.989586	5.48871e-06	5.21523e-05
11933	ZNF287	81.37	101.148	48.4063	0.478569	-1.0632	5.48926e-06	5.21523e-05
6096	USP2	473.654	366.38	652.443	1.78078	0.832512	5.53371e-06	5.25467e-05
6142	ZNF200	518.385	422.106	678.85	1.60824	0.685486	5.56051e-06	5.27731e-05
12862	PNCK	5.25101	0.738022	12.7727	17.3066	4.11325	5.56952e-06	5.28306e-05
3701	PHF5A	2013.71	2352.44	1449.16	0.616025	-0.698938	5.58098e-06	5.29111e-05
8177	ARHGEF7	545.352	644.835	379.547	0.588595	-0.764653	5.6054e-06	5.31144e-05
11304	FBXO48	116.168	142.19	72.7981	0.511979	-0.965844	5.61658e-06	5.31922e-05
1863	MSH2	3303.21	3864.3	2368.07	0.612808	-0.706492	5.68941e-06	5.38533e-05
7824	PGAP1	606.873	752.477	364.198	0.483999	-1.04692	5.75442e-06	5.44398e-05
7537	UBXN11	311.843	228.93	450.029	1.96579	0.97511	5.75797e-06	5.44445e-05
3822	DMWD	983.827	795.061	1298.44	1.63313	0.707639	5.79812e-06	5.47951e-05
12955	CALCR	5.22509	1.10482	12.0922	10.945	3.4522	5.82532e-06	5.50231e-05
2807	INCENP	2386.62	2770.04	1747.6	0.630895	-0.664528	5.83737e-06	5.51078e-05
7455	TMCC2	345.451	272.802	466.533	1.71015	0.774126	5.86101e-06	5.53016e-05
1138	SRSF11	4640.02	5422.15	3336.48	0.615342	-0.700539	5.86914e-06	5.53491e-05
13546	FOXA2	3.08979	0.181182	7.93746	43.8093	5.45317	5.94118e-06	5.59989e-05
11402	ZNF169	99.3676	121.953	61.7251	0.506138	-0.982398	5.94982e-06	5.60507e-05
5787	SKA3	1070.45	1258.21	757.515	0.602056	-0.73203	5.95912e-06	5.61055e-05
2486	NUS1	2711.64	3230.31	1847.2	0.571833	-0.806335	5.96192e-06	5.61055e-05
9079	STARD5	165.896	95.2763	283.596	2.97657	1.57365	5.97546e-06	5.62033e-05
13876	THEGL	4.70814	0.914773	11.0304	12.0581	3.59193	6.00345e-06	5.64369e-05
2592	ZBTB2	1256.3	1034.34	1626.23	1.57225	0.652828	6.00753e-06	5.64455e-05
5188	ESF1	1549.78	1932.64	911.674	0.471724	-1.08398	6.0129e-06	5.64662e-05
1630	ZNF384	1841.07	1511.25	2390.77	1.58198	0.661732	6.04558e-06	5.67433e-05
12908	LINGO3	8.19408	2.75318	17.2622	6.26993	2.64845	6.08561e-06	5.7089e-05
4374	CDR2L	852.921	681.916	1137.93	1.66872	0.738743	6.09408e-06	5.71384e-05
8731	RHOG	466.794	548.95	329.866	0.600904	-0.734794	6.10586e-06	5.72188e-05
715	SQLE	6098.53	7128.81	4381.39	0.614603	-0.702272	6.13171e-06	5.74309e-05
49	CKB	20092.7	16068.4	26799.8	1.66785	0.737992	6.14162e-06	5.74936e-05
7434	RTKN2	664.937	783.878	466.702	0.595375	-0.748129	6.17332e-06	5.776e-05
13302	RNF223	10.1912	3.12441	21.9691	7.03143	2.81382	6.24225e-06	5.83652e-05
12568	TNFSF13	54.9778	70.862	28.5042	0.40225	-1.31384	6.24454e-06	5.83652e-05
10865	ABHD16B	61.1924	41.6459	93.7699	2.2516	1.17095	6.27748e-06	5.86316e-05
3581	OXSR1	1864.51	2184.31	1331.52	0.609587	-0.714097	6.28289e-06	5.86316e-05
9220	LRIG2	486.772	616.086	271.248	0.440277	-1.18352	6.28155e-06	5.86316e-05
4634	ID1	680.464	504.793	973.251	1.92802	0.94712	6.31649e-06	5.89143e-05
9105	TUSC1	458.109	559.515	289.099	0.516696	-0.952613	6.336e-06	5.90654e-05
4745	C5orf51	1613.69	2011.09	951.355	0.473054	-1.07992	6.38288e-06	5.94714e-05
12097	GALR2	24.6051	14.3647	41.6723	2.90102	1.53656	6.3939e-06	5.95119e-05
3077	ICE1	2142.53	2497.78	1550.44	0.620728	-0.687967	6.39326e-06	5.95119e-05
4125	CDCA7	1874.33	2302.36	1160.95	0.504243	-0.98781	6.50569e-06	6.05209e-05
13647	CPED1	5.83477	1.28157	13.4234	10.4742	3.38877	6.51527e-06	6.05784e-05
9623	PDZD4	152.123	117.387	210.017	1.7891	0.839233	6.53938e-06	6.0771e-05
6841	DIS3L	837.208	983.778	592.926	0.602703	-0.73048	6.54841e-06	6.08232e-05
9210	SLC35E3	350.037	414.936	241.873	0.582915	-0.778642	6.58018e-06	6.10865e-05
12925	PLAC8L1	7.04789	2.572	14.5077	5.64064	2.49586	6.62626e-06	6.14823e-05
4345	TIMP1	797.341	644.999	1051.24	1.62984	0.704728	6.6334e-06	6.15166e-05
3181	TTC17	1095.57	901.703	1418.69	1.57335	0.65384	6.67136e-06	6.18365e-05
1982	CITED2	1571.3	1138.2	2293.14	2.01469	1.01056	6.68801e-06	6.19586e-05
9195	MXRA8	180.051	126.833	268.747	2.1189	1.08332	6.77442e-06	6.27266e-05
409	CDC6	4659.23	3684.03	6284.57	1.70589	0.770529	6.85844e-06	6.34716e-05
1713	BCORL1	1863.01	1511.57	2448.74	1.62	0.69599	6.88654e-06	6.36988e-05
5503	TGFBR1	1132.34	1327.26	807.487	0.608388	-0.716937	6.93963e-06	6.41566e-05
1118	UBAP2	2428.21	1999.47	3142.77	1.5718	0.652419	6.94434e-06	6.41669e-05
13257	COL12A1	7.3328	2.18305	15.9157	7.2906	2.86604	6.99868e-06	6.46355e-05
8207	LAMC3	270.66	208.055	375.002	1.80242	0.849933	7.02499e-06	6.4845e-05
11471	ZNF20	38.9248	25.6128	61.1115	2.38598	1.25458	7.05821e-06	6.51179e-05
773	PPDPF	3327.34	2711.45	4353.83	1.60572	0.683224	7.0838e-06	6.53203e-05
139	OAZ1	11551	9334.14	15245.7	1.63333	0.707814	7.09731e-06	6.5411e-05
2180	ASF1B	1626.57	1341.42	2101.82	1.56686	0.647879	7.21193e-06	6.64331e-05
6173	NUDT11	1000.99	1175.63	709.931	0.603872	-0.727684	7.29885e-06	6.71991e-05
5106	ERGIC2	1327.93	1580.56	906.895	0.573781	-0.801427	7.31881e-06	6.73482e-05
5913	ENGASE	590.398	469.925	791.185	1.68364	0.751585	7.4022e-06	6.80103e-05
5288	LEMD2	682.9	551.01	902.717	1.6383	0.712195	7.40001e-06	6.80103e-05
9493	SPICE1	326.91	389.276	222.967	0.572773	-0.803965	7.40055e-06	6.80103e-05
3692	RHOC	958.79	719.232	1358.05	1.8882	0.91701	7.48228e-06	6.86804e-05
8279	SLC43A1	296.954	228.535	410.985	1.79835	0.846674	7.48497e-06	6.86804e-05
9537	BSN	320.881	379.202	223.681	0.589874	-0.761521	7.48667e-06	6.86804e-05
8844	HOXD10	404.79	476.958	284.511	0.596511	-0.745379	7.52743e-06	6.90189e-05
4524	KIF3B	1401.68	1638.06	1007.72	0.615191	-0.700894	7.54831e-06	6.91148e-05
11562	IL17D	125.555	152.358	80.882	0.530868	-0.913574	7.54951e-06	6.91148e-05
11474	ARMCX2	97.2806	119.874	59.6249	0.497397	-1.00753	7.54758e-06	6.91148e-05
2656	GPAA1	1397.97	1099.43	1895.53	1.72409	0.785839	7.57928e-06	6.93518e-05
11069	MFSD4B	131.62	159.465	85.2126	0.534366	-0.9041	7.62335e-06	6.97192e-05
11619	PHOSPHO2	85.1104	105.389	51.3127	0.486888	-1.03834	7.63484e-06	6.97886e-05
10945	ZBTB25	137.789	166.298	90.2743	0.542846	-0.881384	7.64441e-06	6.98403e-05
10704	ZNF594	167.242	207.146	100.735	0.486297	-1.04009	7.65336e-06	6.98863e-05
5793	KNSTRN	1094.66	1282.2	782.093	0.609963	-0.713206	7.77358e-06	7.09478e-05
3238	NAA60	1088.34	890.969	1417.3	1.59074	0.669694	7.80796e-06	7.12252e-05
8475	GK5	460.862	542.755	324.374	0.597645	-0.74264	7.82054e-06	7.13035e-05
382	FTH1	5548.17	4548.08	7215	1.58638	0.665742	7.86456e-06	7.16683e-05
2843	MZT1	2617.2	3152.7	1724.7	0.547053	-0.870247	7.94693e-06	7.23819e-05
7317	BRCA2	898.66	1169.53	447.207	0.382381	-1.38692	8.04687e-06	7.32548e-05
6661	LIX1L	820.73	957.745	592.373	0.618508	-0.693136	8.09298e-06	7.36371e-05
346	CHORDC1	4447.14	3226.95	6480.8	2.00833	1.006	8.10122e-06	7.36745e-05
9763	RIC8B	256.09	305.468	173.794	0.568941	-0.813648	8.12597e-06	7.38619e-05
4730	CMTM4	1418.61	1653.72	1026.75	0.620871	-0.687634	8.13118e-06	7.38716e-05
1779	MTR	3304.2	3847.51	2398.69	0.623439	-0.68168	8.13941e-06	7.39088e-05
7388	MAP3K10	381.476	282.401	546.602	1.93556	0.952747	8.1632e-06	7.40871e-05
12074	RIMS2	20.4909	11.658	35.2125	3.02046	1.59477	8.1771e-06	7.41756e-05
12931	RAC2	8.06133	2.55428	17.2397	6.74937	2.75475	8.24513e-06	7.47547e-05
4459	RPE	1719	2094.82	1092.64	0.521593	-0.939003	8.27109e-06	7.4952e-05
5655	ZFHX4	1005.72	1178.85	717.172	0.608366	-0.71699	8.30834e-06	7.52514e-05
6633	EMILIN3	900.648	1046.08	658.259	0.629261	-0.668269	8.33134e-06	7.54214e-05
12997	S100A2	4.85723	0.738022	11.7226	15.8838	3.98948	8.39089e-06	7.5922e-05
4185	ETFB	850.634	666.688	1157.21	1.73576	0.795566	8.40143e-06	7.59789e-05
10186	RERG	107.844	80.6263	153.207	1.90021	0.926156	8.47168e-06	7.65754e-05
3003	SRSF4	2409.01	2813.96	1734.09	0.616246	-0.698422	8.55774e-06	7.73142e-05
4197	ADM	634.998	128.104	1479.82	11.5517	3.53003	8.62753e-06	7.78658e-05
2021	PPME1	1663.13	1368.93	2153.46	1.57309	0.653601	8.62613e-06	7.78658e-05
6239	EXOSC3	975.605	1141.26	699.516	0.612934	-0.706197	8.64999e-06	7.80291e-05
5934	ZNF770	1307.86	1639.97	754.337	0.459969	-1.12039	8.65451e-06	7.80305e-05
9208	RPP25	464.375	582.299	267.834	0.459961	-1.12042	8.69813e-06	7.83842e-05
5998	PURB	934.633	1090.75	674.431	0.618316	-0.693583	8.71092e-06	7.84598e-05
2408	KCMF1	1316.85	1087.34	1699.36	1.56286	0.644187	8.76547e-06	7.89113e-05
13479	NTSR1	3.07589	0.362364	7.59843	20.969	4.39019	8.80103e-06	7.91516e-05
213	H3F3B	8029.71	6702.93	10241	1.52784	0.611493	8.79801e-06	7.91516e-05
2569	KLHL18	1382.24	1138.93	1787.78	1.5697	0.650491	8.82478e-06	7.93253e-05
7719	SLC41A2	250.071	179.278	368.058	2.05301	1.03774	8.83951e-06	7.94177e-05
172	SLC25A6	10162.8	8340.27	13200.2	1.58271	0.662398	8.95663e-06	8.04294e-05
6619	FASTKD1	937.699	1093.71	677.677	0.619611	-0.690565	8.99228e-06	8.0709e-05
12031	DBX2	26.3835	16.3268	43.1445	2.64255	1.40193	9.08329e-06	8.14848e-05
7665	TRNT1	621.721	750.227	407.546	0.54323	-0.880365	9.22668e-06	8.27296e-05
4968	PHLPP1	649.161	527.075	852.636	1.61767	0.693921	9.23805e-06	8.279e-05
11736	SDSL	37.4318	24.5319	58.9316	2.40224	1.26438	9.27285e-06	8.30185e-05
3702	TTF2	1821.31	2124.7	1315.67	0.619227	-0.691461	9.26838e-06	8.30185e-05
7425	ZNF286A	710.171	832.688	505.976	0.607641	-0.718708	9.28843e-06	8.31163e-05
3324	FLYWCH1	1086.57	782.549	1593.28	2.03602	1.02575	9.30753e-06	8.32455e-05
11005	STEAP2	123.263	148.84	80.6348	0.541754	-0.884291	9.36893e-06	8.37527e-05
9173	TMOD2	347.914	412.462	240.334	0.582682	-0.779219	9.38902e-06	8.38903e-05
5500	GINS1	1165.15	1359.51	841.225	0.618772	-0.692519	9.40852e-06	8.40048e-05
7026	GJC1	760.4	922.448	490.322	0.531544	-0.911738	9.41125e-06	8.40048e-05
4394	SACM1L	1464.72	1712.39	1051.95	0.614316	-0.702946	9.46551e-06	8.44469e-05
10106	STS	251.245	300.37	169.371	0.563875	-0.826552	9.53147e-06	8.49929e-05
4279	LDOC1L	1590.21	1843.59	1167.9	0.633492	-0.658603	9.54598e-06	8.50798e-05
378	SRSF2	10567.2	12293.7	7689.58	0.625488	-0.676947	9.62222e-06	8.57165e-05
14000	RPL3L	5.21445	1.10039	12.0712	10.97	3.45549	9.6371e-06	8.57635e-05
8710	AVPI1	210.439	154.927	302.958	1.95548	0.967525	9.63432e-06	8.57635e-05
7013	PNPLA6	382.127	285.777	542.711	1.89907	0.925295	9.69928e-06	8.62738e-05
2344	PPRC1	2681.49	3113.69	1961.16	0.62985	-0.666919	9.71711e-06	8.63894e-05
2896	DDRGK1	1281.95	1049	1670.21	1.59219	0.671008	9.72502e-06	8.64166e-05
5758	DGAT1	537.157	411.393	746.763	1.8152	0.860132	9.74578e-06	8.65581e-05
3120	FBLN1	1169.15	949.745	1534.82	1.61603	0.692453	9.79725e-06	8.69719e-05
3209	RBM34	2144.49	2502.11	1548.46	0.618864	-0.692306	9.82187e-06	8.71471e-05
7499	FAM219B	637.314	744.453	458.75	0.616225	-0.698472	9.86868e-06	8.75189e-05
2704	DCTN5	2381.82	2772.64	1730.45	0.624116	-0.680114	9.92339e-06	8.79605e-05
1132	HEATR1	4977.8	5860.95	3505.89	0.598178	-0.741353	9.96904e-06	8.83213e-05
5764	ZNF655	1091.06	1274.06	786.058	0.616969	-0.696729	9.9799e-06	8.83736e-05
9680	TMEM198	178.482	139.399	243.62	1.74764	0.805408	9.98942e-06	8.8414e-05
10179	TAF13	216.751	263.299	139.17	0.528562	-0.919857	1.00608e-05	8.90021e-05
10523	METTL7A	202.485	241.175	138.002	0.572206	-0.805392	1.00927e-05	8.92399e-05
6861	AFF2	370.482	279.477	522.156	1.86833	0.901749	1.01371e-05	8.95877e-05
12693	NOD2	9.17981	3.31002	18.9628	5.7289	2.51826	1.02251e-05	9.03208e-05
1734	SLC25A1	1992.91	1603.88	2641.28	1.6468	0.719668	1.02541e-05	9.05324e-05
1795	UBP1	3891.57	4797.41	2381.83	0.496482	-1.01019	1.03512e-05	9.13439e-05
3236	CLCN7	1127.5	877.755	1543.74	1.75873	0.814536	1.0377e-05	9.15271e-05
13046	HS3ST5	5.94108	1.64393	13.103	7.97052	2.99467	1.03937e-05	9.15835e-05
2900	STIM2	1052.71	855.246	1381.81	1.61568	0.692144	1.03907e-05	9.15835e-05
5204	CDK11A	583.204	429.576	839.25	1.95367	0.966187	1.04687e-05	9.21992e-05
7260	KIAA0907	861.534	1071.46	511.657	0.477533	-1.06633	1.0478e-05	9.22354e-05
6750	AFF1	874.426	1041.41	596.128	0.572427	-0.804837	1.0487e-05	9.22688e-05
13914	CCL26	3.0948	0	8.2528	Inf	Inf	1.05205e-05	9.25179e-05
8905	RBM20	426.05	498.31	305.617	0.613308	-0.705316	1.05568e-05	9.2792e-05
6342	HJURP	997.6	1164.99	718.611	0.616836	-0.69704	1.06553e-05	9.36116e-05
264	TXNRD1	5825.63	4476	8075	1.80407	0.851253	1.07363e-05	9.42763e-05
9161	PDIK1L	348.237	418.54	231.065	0.552074	-0.857066	1.07441e-05	9.42985e-05
10501	GBX2	88.7128	66.2532	126.146	1.90399	0.929029	1.08047e-05	9.47374e-05
7310	STX7	712.888	851.541	481.798	0.565795	-0.821648	1.08027e-05	9.47374e-05
12786	HIST1H3E	9.6491	4.04361	18.9916	4.69669	2.23164	1.09009e-05	9.55343e-05
9555	LHX8	142.363	110.473	195.514	1.76979	0.823578	1.10146e-05	9.64834e-05
461	SPTAN1	4813.03	3977.5	6205.57	1.56017	0.641702	1.11146e-05	9.73112e-05
9749	ZNF416	114.2	82.0449	167.792	2.04512	1.03218	1.11761e-05	9.77911e-05
2221	USP24	2692.81	3134.03	1957.45	0.624579	-0.679044	1.11804e-05	9.77911e-05
9702	ARMC7	333.698	394.202	232.858	0.590707	-0.759486	1.12029e-05	9.794e-05
9034	RFX3	156.195	116.915	221.662	1.89592	0.922896	1.12469e-05	9.82768e-05
3216	FAM126A	2051.45	2391.7	1484.37	0.620635	-0.688184	1.13646e-05	9.9257e-05
12749	RASL10A	12.4339	4.96725	24.8784	5.00848	2.32437	1.13858e-05	9.9393e-05
13789	ESPN	5.82892	1.28157	13.4078	10.4621	3.38709	1.14879e-05	0.000100187
10549	INSIG2	225.606	278.713	137.094	0.491883	-1.02361	1.14843e-05	0.000100187
9831	ACTN2	122.881	85.5024	185.18	2.16579	1.11489	1.1564e-05	0.000100691
7255	FHOD3	364.446	292.303	484.684	1.65816	0.729579	1.15603e-05	0.000100691
9953	ABHD15	298.129	358.063	198.237	0.553637	-0.852987	1.15571e-05	0.000100691
4543	CEBPZOS	1410.17	1699.42	928.074	0.546111	-0.872735	1.15683e-05	0.000100691
6612	SNX13	818.67	976.331	555.902	0.569379	-0.81254	1.16461e-05	0.000101319
12056	ZSCAN23	89.2362	109.732	55.0766	0.501919	-0.994473	1.17188e-05	0.000101902
9439	LOC105370687	190.271	146.622	263.019	1.79386	0.843068	1.18238e-05	0.000102742
1727	NOL11	3721.28	4419.82	2557.04	0.57854	-0.789511	1.18269e-05	0.000102742
10414	ACOT1	234.55	286.582	147.831	0.515842	-0.954999	1.18568e-05	0.000102951
13385	RSPH10B	5.66009	1.82512	12.0517	6.60326	2.72318	1.18663e-05	0.000102984
8756	SP4	415.777	487.478	296.274	0.607768	-0.718407	1.18859e-05	0.000103104
11507	WNT9A	42.1295	26.5484	68.0979	2.56504	1.35898	1.19847e-05	0.000103859
924	BMPR2	2301.15	1677.94	3339.82	1.99043	0.993078	1.1982e-05	0.000103859
9011	C1orf226	211.611	166.194	287.308	1.72875	0.789733	1.20589e-05	0.000104452
13526	CARD11	2.58603	0	6.89608	Inf	Inf	1.23786e-05	0.00010717
4686	C12orf10	812.273	661.595	1063.4	1.60733	0.684666	1.24138e-05	0.000107421
7959	IFI30	286.611	229.91	381.112	1.65766	0.729144	1.24937e-05	0.000108061
12778	DUSP6	16.6773	9.51991	28.6062	3.00488	1.58731	1.26061e-05	0.00010898
9397	PHLDB3	182.978	139.407	255.597	1.83346	0.874568	1.26661e-05	0.000109446
4283	MIS18BP1	1476.43	1722.01	1067.14	0.619704	-0.690349	1.28135e-05	0.000110666
11251	PAQR9	47.6471	33.1487	71.811	2.16633	1.11525	1.28599e-05	0.000111013
9022	TTC9	178.017	140.132	241.157	1.72092	0.783184	1.28763e-05	0.000111101
11738	TMEM31	23.0041	8.23984	47.6113	5.77818	2.53061	1.30024e-05	0.000112133
5914	OTUD6B	1021.98	1211.21	706.591	0.583375	-0.777504	1.30104e-05	0.000112133
1159	TARDBP	4898.59	5880.72	3261.71	0.554644	-0.850365	1.30147e-05	0.000112133
5247	DDHD2	1150.86	1343.1	830.466	0.61832	-0.693573	1.31217e-05	0.000113
7586	ZFAND2B	320.012	246.9	441.867	1.78966	0.839685	1.32622e-05	0.000114106
3718	APPL1	1915.11	2295.63	1280.92	0.557981	-0.841713	1.32629e-05	0.000114106
9684	CYP39A1	134.473	104.975	183.637	1.74934	0.80681	1.32825e-05	0.000114164
2124	HLA-B	1659.28	1367.55	2145.48	1.56884	0.649703	1.32814e-05	0.000114164
8527	HOXC13	481.315	564.129	343.292	0.608535	-0.716589	1.33471e-05	0.000114665
5347	PELI2	586.472	480.16	763.66	1.59043	0.669417	1.35507e-05	0.000116358
7435	TRAF3IP1	609.963	713.39	437.586	0.613389	-0.705125	1.36289e-05	0.000116972
2897	EXO1	2578.01	3143.66	1635.26	0.520176	-0.942928	1.3727e-05	0.000117758
6048	RBM41	912.535	1062.65	662.337	0.623285	-0.682036	1.37606e-05	0.000117989
6494	BLVRB	417.146	303.718	606.194	1.99591	0.997047	1.38527e-05	0.000118722
13783	DTX1	3.8449	0.547978	9.33978	17.0441	4.0912	1.41641e-05	0.000121309
4301	TCF7L2	777.107	633.692	1016.13	1.60351	0.681236	1.41681e-05	0.000121309
2751	PHF3	2622.02	3234.58	1601.1	0.494994	-1.01452	1.4246e-05	0.000121917
11695	ZNF658	111.003	139.688	63.1958	0.452408	-1.1443	1.43337e-05	0.000122609
8013	RASA1	559.714	656.871	397.785	0.605576	-0.72362	1.43419e-05	0.00012262
11741	TOX	28.7288	17.6121	47.2567	2.6832	1.42395	1.4349e-05	0.000122622
12692	NAP1L2	70.8271	100.696	21.0456	0.209001	-2.25842	1.44144e-05	0.000123122
12716	WNT4	7.4676	2.2052	16.2383	7.36361	2.88041	1.44399e-05	0.000123281
13452	HSD17B13	4.10592	0.547978	10.0358	18.3143	4.1949	1.45358e-05	0.000124041
8077	DTX3	293.309	236.685	387.683	1.63797	0.711912	1.46074e-05	0.000124592
892	PYCR1	3295.58	2715.49	4262.39	1.56966	0.650451	1.469e-05	0.000125237
10994	ZNF18	132.175	160.369	85.1856	0.531184	-0.912715	1.47576e-05	0.000125753
11794	PXMP4	88.5212	108.594	55.0664	0.507084	-0.979703	1.48083e-05	0.000126125
6911	ASS1	417.515	335.178	554.742	1.65507	0.72689	1.48723e-05	0.00012661
1729	DPP9	1978.76	1617.51	2580.83	1.59556	0.674061	1.4949e-05	0.000127202
2543	TMEM97	2454.8	2858.17	1782.5	0.623651	-0.68119	1.49826e-05	0.000127427
8383	SLC26A11	267.966	214.171	357.625	1.66981	0.739683	1.52611e-05	0.000129734
7160	EFL1	678.636	794.753	485.107	0.610386	-0.712205	1.52828e-05	0.000129856
5760	GALNT11	1151.21	1343.32	831.016	0.618629	-0.692855	1.52908e-05	0.000129863
2716	ZNF777	1311.96	1084.16	1691.62	1.5603	0.641822	1.53609e-05	0.000130396
7622	CRYBG3	665.091	814.542	416.005	0.510723	-0.969388	1.5405e-05	0.000130708
10803	NCKAP5	61.3493	44.1506	90.0139	2.03879	1.02771	1.54929e-05	0.000131391
10352	CORO1A	93.7043	70.1927	132.89	1.89322	0.920841	1.55312e-05	0.000131654
12645	LOC105373132	35.9333	46.1017	18.9859	0.411826	-1.27989	1.55409e-05	0.000131673
7654	NR3C2	295.927	235.731	396.254	1.68096	0.749288	1.55887e-05	0.000132016
7294	PDCL	724.722	846.823	521.22	0.6155	-0.700169	1.56869e-05	0.000132785
1206	JMJD1C	1443.4	792.001	2529.07	3.19326	1.67503	1.57335e-05	0.000133116
11238	ANKRD36	117.54	143.383	74.4681	0.519366	-0.945177	1.58858e-05	0.000134341
13482	PEX5L	4.6947	1.09596	10.6926	9.75642	3.28635	1.60285e-05	0.000135483
4945	GOLGA4	1553.17	1942.01	905.113	0.466071	-1.10138	1.60423e-05	0.000135536
6922	ZC3H12C	373.362	303.827	489.254	1.6103	0.687332	1.61138e-05	0.000136076
8841	WDR81	512.21	626.99	320.91	0.511826	-0.966274	1.6357e-05	0.000138064
8343	TCEANC2	514.91	605.375	364.134	0.6015	-0.733362	1.65336e-05	0.000139488
3623	PATL1	1694.63	1970.46	1234.91	0.626711	-0.674128	1.6759e-05	0.000141257
8137	IBA57	583.154	679.384	422.772	0.622288	-0.684346	1.67552e-05	0.000141257
10646	ZNF519	175.737	210.368	118.019	0.56101	-0.833901	1.6894e-05	0.000142327
10254	LOC101929839	273.088	335.939	168.336	0.501092	-0.996853	1.69441e-05	0.000142682
4320	COMMD2	1642.72	1961.58	1111.28	0.566521	-0.819798	1.70667e-05	0.000143647
7099	AP5B1	734.827	848.812	544.853	0.6419	-0.639579	1.71139e-05	0.000143976
8095	NECAB3	287.742	227.308	388.466	1.70898	0.773136	1.72118e-05	0.000144732
3074	GIGYF2	2114.88	2464.12	1532.8	0.622048	-0.684902	1.72447e-05	0.00014494
2950	BUB1B	2262.1	2621.88	1662.46	0.634072	-0.657281	1.72593e-05	0.000144995
3067	GRWD1	2325.81	2683.29	1730.01	0.644735	-0.633222	1.73998e-05	0.000146106
8467	CCNG2	443.887	522.625	312.655	0.598239	-0.741205	1.75089e-05	0.000146953
3441	KIAA1524	1961.46	2283.43	1424.85	0.623998	-0.680388	1.75843e-05	0.000147515
15338	LOC105374811	16.4934	23.2961	5.15564	0.221309	-2.17587	1.75924e-05	0.000147515
2011	NAB1	1174.55	800.168	1798.52	2.24768	1.16844	1.77295e-05	0.000148545
1598	CDC7	3581.59	4162.65	2613.15	0.627761	-0.671713	1.77319e-05	0.000148545
6389	ATM	847.591	1015.17	568.289	0.559796	-0.837027	1.77811e-05	0.000148887
6899	TSPAN18	424.309	342.21	561.141	1.63975	0.713479	1.78912e-05	0.000149739
7811	ABCB1	314.148	253.459	415.297	1.63851	0.712388	1.79942e-05	0.000150509
4720	ARHGAP19	1399.87	1631.13	1014.44	0.621927	-0.685184	1.80001e-05	0.000150509
3891	NFYA	1910.65	2318.75	1230.5	0.530675	-0.914098	1.80685e-05	0.000151011
12963	CPN2	6.92334	0.366795	17.8509	48.6672	5.60488	1.81431e-05	0.000151492
8416	NBL1	256.742	159.527	418.767	2.62504	1.39234	1.81364e-05	0.000151492
13230	THBS2	5.95457	1.65723	13.1168	7.91491	2.98457	1.82258e-05	0.000152041
13001	STAC3	9.13087	3.83584	17.9559	4.68108	2.22684	1.82176e-05	0.000152041
5428	MVB12A	660.549	499.67	928.68	1.85859	0.894207	1.83266e-05	0.00015281
6011	ATG4D	579.463	459.781	778.931	1.69413	0.760548	1.8405e-05	0.000153321
10581	ZNF555	165.49	199.287	109.161	0.547758	-0.868388	1.84048e-05	0.000153321
10161	SMIM8	231.147	274.877	158.265	0.575769	-0.796438	1.84324e-05	0.000153477
4451	ARL1	1548.38	1829.78	1079.39	0.589903	-0.76145	1.8509e-05	0.000154043
4626	CEP78	1445.71	1682.86	1050.45	0.624202	-0.679914	1.86397e-05	0.000155059
7600	GAN	288.339	214.841	410.836	1.91228	0.935296	1.86827e-05	0.000155344
160	RPL28	9328.91	7038.1	13146.9	1.86796	0.901467	1.87371e-05	0.000155656
1986	BCL2L13	1655.92	1377.5	2119.95	1.53898	0.621972	1.87376e-05	0.000155656
2558	CMTM6	2629.5	3077.72	1882.47	0.611646	-0.709232	1.88018e-05	0.000156116
13765	C11orf91	3.43461	0.55684	8.2309	14.7815	3.88572	1.88808e-05	0.000156699
7902	SLC35A5	849.449	1110.87	413.755	0.372462	-1.42484	1.89504e-05	0.000157204
13153	TMEM88	3.70218	0.72916	8.65722	11.8729	3.5696	1.90158e-05	0.000157673
9551	FAM160A2	326.426	383.505	231.295	0.603108	-0.729511	1.90278e-05	0.0001577
7353	TEX15	652.605	790.812	422.259	0.533955	-0.905209	1.91092e-05	0.000158301
13038	GRIA3	5.21643	1.10482	12.0691	10.9241	3.44944	1.92277e-05	0.000159208
14186	TMPRSS2	2.95867	0.185613	7.58044	40.84	5.35191	1.92821e-05	0.000159511
5785	EDRF1	994.664	1158.08	722.31	0.623715	-0.68104	1.92755e-05	0.000159511
12674	CELF3	9.5167	4.03032	18.6607	4.63007	2.21103	1.99515e-05	0.000164972
7870	ZMAT5	333.693	235.579	497.217	2.11061	1.07766	2.00282e-05	0.000165529
6828	NXPE3	768.09	896.431	554.189	0.618218	-0.693813	2.00637e-05	0.000165746
9362	PRKCH	160.473	124.947	219.683	1.75821	0.814105	2.01956e-05	0.000166758
6344	IKZF5	875.355	1022.81	629.602	0.615563	-0.700022	2.02199e-05	0.000166882
519	GATAD2A	4381.63	3622.86	5646.24	1.5585	0.64016	2.04305e-05	0.000168542
4707	ELMOD2	1454.57	1714.94	1020.62	0.595132	-0.748718	2.05085e-05	0.000169108
4008	APC	1692.54	2018.2	1149.76	0.569696	-0.811736	2.05226e-05	0.000169145
13806	IFI27	4.44776	0.919204	10.3287	11.2365	3.49013	2.05936e-05	0.000169653
5948	ZNF217	517.348	420.842	678.193	1.61152	0.688418	2.06739e-05	0.000170235
13850	PIWIL4	4.0629	0.914773	9.30978	10.1771	3.34726	2.09389e-05	0.000172338
1606	CDC5L	4254.89	5170.03	2729.65	0.527976	-0.921457	2.09757e-05	0.000172561
6293	SEC22C	982.837	1145.48	711.759	0.621361	-0.686496	2.10074e-05	0.000172742
10908	PHOSPHO1	59.4233	41.4423	89.3916	2.15701	1.10903	2.10442e-05	0.000172966
5384	ZNF710	673.291	548.911	880.592	1.60425	0.681901	2.1061e-05	0.000173024
3951	UBL4A	1810.01	2085.75	1350.44	0.647463	-0.62713	2.1083e-05	0.000173125
5027	KIF14	1196.76	1401.74	855.132	0.610049	-0.713003	2.11197e-05	0.000173347
6171	ARGLU1	878.773	1022.48	639.255	0.625198	-0.677614	2.12493e-05	0.000174331
7766	CHIC2	320.597	256.102	428.087	1.67155	0.741185	2.13008e-05	0.000174673
7561	FLCN	396.34	320.422	522.868	1.63181	0.706474	2.13174e-05	0.000174728
12722	ADRB2	38.8317	51.1654	18.2754	0.357184	-1.48526	2.15814e-05	0.000176811
5580	LETMD1	605.097	499.784	780.618	1.56191	0.643311	2.16566e-05	0.000177319
11470	ZCCHC18	95.5116	116.405	60.6894	0.521365	-0.939635	2.16633e-05	0.000177319
13248	ALX3	25.088	33.5162	11.0409	0.32942	-1.602	2.16964e-05	0.000177509
2701	GPS2	1337.04	1104.06	1725.34	1.56272	0.644063	2.19377e-05	0.000179401
7324	MED12L	327.735	265.485	431.484	1.62527	0.700677	2.19667e-05	0.000179522
7876	MON1B	575.807	667.945	422.245	0.632155	-0.661649	2.19727e-05	0.000179522
7492	TET1	612.675	712.704	445.96	0.625729	-0.676391	2.20675e-05	0.000180215
7328	TADA1	666.8	778.538	480.569	0.617271	-0.696024	2.21263e-05	0.000180612
12812	SERPINE3	7.40218	2.93436	14.8485	5.06022	2.3392	2.23572e-05	0.000182414
3934	GRAMD1A	1023.35	839.467	1329.82	1.58413	0.663687	2.23832e-05	0.000182543
2794	MECP2	2376.54	2743.35	1765.17	0.643436	-0.636132	2.24326e-05	0.000182861
8944	ENOX1	200.656	160.25	268	1.67239	0.741913	2.26014e-05	0.000184069
4866	POLR2D	1351.21	1563.93	996.674	0.63729	-0.649978	2.25931e-05	0.000184069
10045	ZNF616	281.809	346.894	173.334	0.499672	-1.00095	2.28123e-05	0.000185703
6621	LRCH3	803.662	931.902	589.929	0.633037	-0.659638	2.29705e-05	0.000186905
11378	ZNF546	104.236	128.864	63.1892	0.490357	-1.0281	2.30001e-05	0.000187061
13304	SCARA5	5.33728	1.47604	11.7727	7.97583	2.99563	2.30876e-05	0.000187686
4748	SACS	1716.67	2150.67	993.332	0.46187	-1.11444	2.31038e-05	0.000187733
719	DNM2	3867.87	3200.17	4980.68	1.55638	0.638193	2.31406e-05	0.000187947
9384	RCOR2	165.049	114.252	249.709	2.18559	1.12803	2.33699e-05	0.000189722
6823	KRT18	431.09	351.655	563.482	1.60237	0.68021	2.3481e-05	0.000190538
4609	LYPLA2	791.675	644.879	1036.34	1.60702	0.684392	2.35775e-05	0.000191234
2624	UTP20	2464.48	2852.29	1818.14	0.637431	-0.649658	2.36077e-05	0.000191392
12495	ADGRE2	13.678	6.77464	25.1835	3.71732	1.89426	2.36259e-05	0.000191453
8955	GALNT16	204.531	162.311	274.897	1.69364	0.760124	2.37404e-05	0.000192293
12061	CASS4	16.6149	2.39525	40.3144	16.831	4.07305	2.39377e-05	0.000193803
8489	ANKRA2	214.574	169.518	289.669	1.70878	0.77297	2.40138e-05	0.000194243
5078	RYK	1253.28	1456.45	914.655	0.628003	-0.671157	2.40094e-05	0.000194243
13030	CLDN5	9.01446	3.66795	17.9253	4.887	2.28895	2.40485e-05	0.000194435
6232	RBPMS2	472.585	384.157	619.965	1.61383	0.690488	2.44117e-05	0.000197283
12654	OPN1SW	8.1415	1.64836	18.9634	11.5044	3.52411	2.44485e-05	0.000197491
12836	DENND6B	12.4818	5.69198	23.7983	4.18103	2.06386	2.4647e-05	0.000199004
5321	PROSER2	626.133	473.773	880.065	1.85757	0.893413	2.50888e-05	0.00020248
13367	MYLK2	8.37134	3.29673	16.829	5.10477	2.35185	2.52428e-05	0.000203631
6589	MED21	855.986	992.762	628.028	0.632607	-0.660619	2.54104e-05	0.00020489
13099	COMP	13.7035	6.43443	25.8187	4.01258	2.00453	2.55455e-05	0.000205793
2332	GMFB	2785.86	3258.61	1997.95	0.613129	-0.705737	2.5541e-05	0.000205793
11206	APOL2	136.849	163.436	92.5371	0.566199	-0.820618	2.57887e-05	0.000207659
4198	GAREM1	809.783	670.709	1041.57	1.55294	0.635001	2.58313e-05	0.000207908
12002	GAL3ST1	33.9599	16.9292	62.3444	3.68266	1.88075	2.59611e-05	0.000208765
8274	KPTN	246.681	193.531	335.264	1.73236	0.792735	2.59578e-05	0.000208765
5925	PPM1A	935.52	1087.22	682.684	0.627916	-0.671356	2.60008e-05	0.00020899
13781	DMRT2	2.33367	0	6.22312	Inf	Inf	2.60823e-05	0.00020955
9795	FAM161A	267.061	315.017	187.135	0.594046	-0.751353	2.61485e-05	0.000209988
9798	SEMA3A	127.59	98.6726	175.784	1.78149	0.833086	2.62625e-05	0.000210808
6401	INO80B	481.427	390.487	632.993	1.62104	0.696917	2.6286e-05	0.000210902
13761	C1orf194	2.72419	0	7.26451	Inf	Inf	2.6322e-05	0.000211096
12828	CCDC140	9.40001	3.84471	18.6589	4.85313	2.27892	2.63925e-05	0.000211566
2639	SMAD5	2453.33	2890.59	1724.58	0.596621	-0.745114	2.65259e-05	0.000212541
9718	KIAA1161	271.123	316.65	195.245	0.616596	-0.697603	2.67697e-05	0.000214398
7409	ZBTB34	666.436	775.269	485.047	0.62565	-0.676573	2.67871e-05	0.000214441
4693	ZFYVE16	1337.87	1590.84	916.251	0.575953	-0.795978	2.68891e-05	0.000215161
6888	CKAP2L	1074.51	1394.44	541.293	0.38818	-1.3652	2.7025e-05	0.000216152
14476	DMGDH	3.20445	0.366795	7.93387	21.6302	4.43498	2.70458e-05	0.000216159
3802	RASEF	877.022	718.489	1141.25	1.5884	0.667572	2.70502e-05	0.000216159
6263	IER3IP1	937.518	1098.95	668.464	0.608276	-0.717203	2.71048e-05	0.000216499
8836	NFKBIE	219.591	174.729	294.361	1.68467	0.752469	2.71478e-05	0.000216745
8337	DHX32	478.017	559.253	342.622	0.612642	-0.706883	2.72785e-05	0.000217691
3393	C7orf49	1895.1	2189.41	1404.6	0.641545	-0.640379	2.7435e-05	0.000218843
14001	SCNN1G	2.58817	0	6.90178	Inf	Inf	2.75881e-05	0.000219867
7961	SCD5	302.37	242.719	401.789	1.65537	0.727153	2.76532e-05	0.000220207
10637	ZBTB22	207.699	244.091	147.045	0.602418	-0.731162	2.76659e-05	0.000220207
5753	BLOC1S6	1024.22	1206.92	719.728	0.596334	-0.745808	2.76677e-05	0.000220207
2579	FOXRED2	2532.28	2916.93	1891.21	0.648359	-0.625136	2.76896e-05	0.000220283
6720	CTDSPL	808.195	942.248	584.773	0.620615	-0.68823	2.78887e-05	0.000221768
9216	TRDMT1	370.5	446.921	243.131	0.544015	-0.878282	2.79559e-05	0.000222204
3021	ANKRD40	2006.38	2320.81	1482.33	0.638715	-0.646757	2.80189e-05	0.000222605
3418	BRCA1	1858.86	2150.9	1372.11	0.637921	-0.648549	2.8056e-05	0.000222801
424	SARS	5003.54	4211	6324.43	1.50188	0.586771	2.81069e-05	0.000223105
8154	B3GNT5	473.91	551.833	344.039	0.623448	-0.68166	2.83868e-05	0.000225227
11514	BTN3A1	99.8792	121.379	64.0464	0.527657	-0.922327	2.85512e-05	0.000226431
7293	PAX3	359.481	295.843	465.545	1.57362	0.654089	2.87232e-05	0.000227694
6340	ATR	938.83	1135.48	611.084	0.538173	-0.893857	2.88871e-05	0.000228892
10542	ARHGAP11B	197.6	241.443	124.528	0.515766	-0.955211	2.894e-05	0.000229209
7071	DNAJC4	358.472	270.268	505.478	1.87028	0.903257	2.90081e-05	0.000229545
10189	CD58	218.706	259.363	150.943	0.581976	-0.780968	2.89967e-05	0.000229545
4843	EIF2AK3	587.189	461.922	795.969	1.72317	0.785064	2.90603e-05	0.000229754
4323	C9orf16	845.205	673.278	1131.75	1.68095	0.74928	2.90484e-05	0.000229754
9425	PPP2R3A	280.732	331.25	196.534	0.59331	-0.753142	2.9129e-05	0.000230195
934	NET1	2765.08	2324.61	3499.19	1.50528	0.590031	2.93098e-05	0.000231522
12152	ZNF814	57.1223	70.6764	34.532	0.488593	-1.0333	2.93981e-05	0.000232116
7701	BARX2	308.106	245.835	411.889	1.67547	0.744563	2.94425e-05	0.000232262
5109	SRRD	1267.36	1466.79	934.988	0.63744	-0.649639	2.94334e-05	0.000232262
13629	ARL14	2.46688	0	6.57835	Inf	Inf	2.95974e-05	0.00023338
5426	B3GNT2	621.948	516.546	797.62	1.54414	0.626805	2.97447e-05	0.000234438
5566	ABHD3	573.069	474.973	736.562	1.55074	0.632961	2.98365e-05	0.000235058
3657	RBM28	1704.56	1971.98	1258.85	0.638366	-0.647544	3.00617e-05	0.000236727
2811	RREB1	1210.78	998.992	1563.76	1.56534	0.646479	3.01754e-05	0.000237518
10603	TMEM251	183.514	217.757	126.444	0.580664	-0.784225	3.04874e-05	0.000239868
1896	ISG20L2	2951.76	3403.6	2198.7	0.645991	-0.630413	3.05341e-05	0.00024013
13490	SCG2	3.62754	0.185613	9.36408	50.4494	5.65676	3.0558e-05	0.000240212
10139	TXNRD3	205.995	244.775	141.362	0.57752	-0.792057	3.06173e-05	0.000240572
11278	ANK1	59.7758	43.1455	87.4928	2.02785	1.01995	3.0803e-05	0.000241925
2959	LMF2	1199.66	941.909	1629.24	1.72972	0.790538	3.0848e-05	0.000242172
7565	TRIM9	325.823	259.683	436.057	1.67919	0.747765	3.08698e-05	0.000242236
13324	ASB2	4.09194	0.738022	9.68181	13.1186	3.71354	3.09105e-05	0.000242449
10037	BHLHE41	99.2747	74.753	140.144	1.87476	0.906708	3.10254e-05	0.000243244
11397	SLC25A51	98.5926	119.663	63.4757	0.530456	-0.914696	3.10768e-05	0.000243539
10121	PIP5K1B	97.039	73.9045	135.597	1.83476	0.875588	3.12066e-05	0.00024445
10326	RAB4B	103.076	78.9142	143.345	1.81647	0.861134	3.12725e-05	0.000244858
7184	LIN7C	682.028	791.384	499.767	0.63151	-0.663122	3.13069e-05	0.00024502
67	TPI1	17577.3	14737.1	22310.8	1.51392	0.598289	3.14435e-05	0.000245981
9507	PLEKHG5	151.956	105.486	229.404	2.17473	1.12083	3.16096e-05	0.000247172
805	NAA10	3446.97	2865.51	4416.08	1.54111	0.623971	3.16526e-05	0.0002474
6006	PAIP1	1004.96	1175.26	721.145	0.613607	-0.704612	3.20041e-05	0.000250038
11140	BAAT	31.6725	10.9152	66.2681	6.07117	2.60197	3.20495e-05	0.00025018
8082	ABHD11	285.858	230.165	378.68	1.64526	0.718311	3.20502e-05	0.00025018
11512	ANKRD34A	130.163	167.804	67.4277	0.401824	-1.31536	3.20671e-05	0.000250202
9818	ADORA2B	266.913	312.905	190.258	0.608036	-0.717772	3.21593e-05	0.000250811
9938	RRAS	125.851	94.0556	178.842	1.90145	0.9271	3.24883e-05	0.000253267
6382	NEDD1	851.487	991.176	618.672	0.62418	-0.679967	3.2576e-05	0.000253839
9217	WNK3	328.542	385.298	233.949	0.607189	-0.719782	3.26159e-05	0.000253936
11961	ADAMTS15	78.7551	96.0407	49.9458	0.520049	-0.943282	3.26169e-05	0.000253936
8556	ZFPM1	204.483	132.618	324.26	2.44507	1.28988	3.26995e-05	0.000254469
11271	PPP2R2C	49.6614	34.95	74.1803	2.12247	1.08574	3.2723e-05	0.000254541
4298	TMX4	1509.48	1749.32	1109.75	0.63439	-0.656557	3.30624e-05	0.000257069
9897	NAT6	266.286	315.608	184.083	0.583264	-0.777779	3.31646e-05	0.000257751
13492	SGCG	3.09559	0.185613	7.94556	42.8071	5.41978	3.32878e-05	0.000258506
3721	HEG1	765.816	558.47	1111.39	1.99007	0.992817	3.32907e-05	0.000258506
4483	ZNF512	1424.57	1653.18	1043.55	0.631238	-0.663744	3.33997e-05	0.00025924
11272	PROK2	42.2485	29.492	63.5093	2.15344	1.10664	3.34748e-05	0.00025971
390	RPL18A	4803.86	3313.41	7287.92	2.19952	1.13719	3.35518e-05	0.000260088
3538	TFDP1	2215.3	2626.66	1529.71	0.582377	-0.779976	3.35526e-05	0.000260088
3338	TMTC3	1806.29	2087.1	1338.28	0.641212	-0.641126	3.3674e-05	0.000260915
4567	RIPK2	760.077	632.114	973.349	1.53983	0.622772	3.36914e-05	0.000260936
8104	CEP68	593.673	689.299	434.296	0.630054	-0.666453	3.37553e-05	0.000261318
14017	TLR6	19.8291	26.5666	8.59993	0.323712	-1.62722	3.37877e-05	0.000261456
6839	ANKRD46	811.721	945.338	589.025	0.623084	-0.682502	3.38164e-05	0.000261564
9951	TMEM145	128.435	99.6542	176.404	1.77016	0.823882	3.38814e-05	0.000261954
4366	BRD8	1396.51	1613.64	1034.62	0.641171	-0.641219	3.40842e-05	0.000263408
6913	CRYZ	820.107	953.499	597.788	0.626942	-0.673596	3.44292e-05	0.000265959
4651	SGO2	1602.61	1936.27	1046.51	0.540479	-0.88769	3.46216e-05	0.000267329
5286	KCNG1	610.969	472.748	841.339	1.77968	0.831617	3.4678e-05	0.000267649
4461	MSI1	774.779	633.465	1010.3	1.59489	0.673453	3.48662e-05	0.000268985
5704	LINGO1	592.781	482.757	776.153	1.60775	0.685042	3.50572e-05	0.000270281
10061	HKR1	234.576	276.117	165.343	0.598816	-0.739815	3.50644e-05	0.000270281
1749	CBX5	3551.85	4202.83	2466.89	0.58696	-0.768665	3.51446e-05	0.000270782
8256	FEM1C	473.866	558.397	332.981	0.596317	-0.745849	3.5237e-05	0.000271377
7759	ZBTB17	329.649	265.28	436.931	1.64705	0.719889	3.56456e-05	0.000274405
10451	ZNF696	233.942	275.739	164.282	0.595788	-0.747128	3.6152e-05	0.000278183
4183	RARA	857.076	703.803	1112.53	1.58074	0.660603	3.61849e-05	0.000278317
10472	CBX8	196.071	230.989	137.874	0.596885	-0.744474	3.65681e-05	0.000281143
10211	OSGEPL1	252.129	297.233	176.956	0.595347	-0.748198	3.65978e-05	0.00028125
13275	KCTD14	4.09502	0.733591	9.6974	13.2191	3.72455	3.6832e-05	0.000282928
5094	ASB3	665.127	552.07	853.555	1.5461	0.628633	3.69411e-05	0.000283644
16068	LOC105379045	7.93982	11.8792	1.37412	0.115674	-3.11187	3.70354e-05	0.000284246
5670	SARS2	646.677	526.161	847.537	1.61079	0.687772	3.72756e-05	0.000285966
13049	KCNA1	7.88812	3.11998	15.835	5.07537	2.34351	3.76133e-05	0.000288433
1980	POR	1775.71	1470.27	2284.76	1.55397	0.63596	3.79558e-05	0.000290935
2190	TK1	1681.16	1396.59	2155.45	1.54337	0.626083	3.80087e-05	0.000291215
6059	LUZP1	1008.69	1163.63	750.471	0.644941	-0.632761	3.80994e-05	0.00029166
3756	METAP1	1700.14	1975.88	1240.57	0.627857	-0.671491	3.80844e-05	0.00029166
3724	TRAF4	1014.07	830.697	1319.7	1.58866	0.667815	3.82022e-05	0.000292321
5028	MEX3D	650.459	454.618	976.86	2.14875	1.1035	3.83894e-05	0.000293628
11568	MAP4K1	30.0647	19.5433	47.6005	2.43565	1.28431	3.8489e-05	0.000294264
10129	CHIC1	264.031	324.478	163.286	0.503227	-0.990718	3.86596e-05	0.000295441
11551	TMEFF2	39.4062	26.6286	60.702	2.27958	1.18877	3.87626e-05	0.000296102
13727	SYNE4	2.8348	0.185613	7.25011	39.0603	5.28763	3.89143e-05	0.000297134
2804	TRMT1	1278.12	933.02	1853.28	1.98633	0.990105	3.89811e-05	0.000297516
2346	HAUS6	2524.57	2923.22	1860.15	0.636334	-0.652143	3.90564e-05	0.000297963
13677	IRGM	3.69525	0.724729	8.64612	11.9301	3.57654	3.91736e-05	0.000298675
9165	ARL4C	382.088	460.655	251.142	0.545185	-0.875181	3.91831e-05	0.000298675
9619	FLRT3	300.685	362.497	197.665	0.545286	-0.874915	3.94244e-05	0.000300386
9533	MYO5B	158.774	126.585	212.421	1.67809	0.746822	3.96398e-05	0.000301898
2500	MRPL19	2576.35	2975.54	1911.02	0.642242	-0.638811	3.96735e-05	0.000302026
4950	DDT	680.513	469.995	1031.38	2.19444	1.13385	3.97208e-05	0.000302257
11557	CCDC151	34.9145	21.2809	57.6372	2.7084	1.43744	3.98099e-05	0.000302806
9768	CLIP2	124.021	96.4308	170.004	1.76297	0.818007	4.01726e-05	0.000305435
10860	SLC17A7	54.0443	38.8258	79.4085	2.04525	1.03228	4.04318e-05	0.000307275
4182	PAPOLG	842.56	709.104	1064.99	1.50187	0.586765	4.04847e-05	0.000307546
14201	ACTG2	3.69995	0.552409	8.94586	16.1943	4.01741	4.05335e-05	0.000307667
13554	KCNH5	4.21885	0.738022	10.0202	13.5772	3.76311	4.05352e-05	0.000307667
4974	ANAPC13	1321.89	1531.49	972.556	0.635037	-0.655086	4.06097e-05	0.000308102
1286	ZNF146	4397.21	5280	2925.91	0.554149	-0.851654	4.06348e-05	0.000308162
5196	ATG101	629.909	478.932	881.537	1.84063	0.880201	4.07964e-05	0.000309256
4619	CWC15	1481.08	1755.47	1023.78	0.583198	-0.777943	4.08781e-05	0.000309743
13851	PLEK	5.05911	1.45832	11.0604	7.58436	2.92303	4.09482e-05	0.000310011
5684	FBXO22	1033.52	1198.16	759.116	0.633565	-0.658435	4.09311e-05	0.000310011
9708	RHBDF1	105.618	72.5239	160.776	2.21687	1.14852	4.10373e-05	0.000310555
5802	PNRC1	587.795	486.384	756.814	1.556	0.637845	4.11173e-05	0.000311028
5214	CLN5	1313.75	1518.66	972.231	0.640191	-0.643426	4.12365e-05	0.000311797
3877	PIK3R1	905.815	758.538	1151.28	1.51776	0.60194	4.15856e-05	0.000314304
3138	PHF23	1892.47	2175.51	1420.73	0.653055	-0.614724	4.168e-05	0.000314884
14383	SPP1	2.58209	0	6.88558	Inf	Inf	4.20117e-05	0.000317256
8572	RAB30	232.639	188.759	305.773	1.61991	0.695914	4.20543e-05	0.000317347
4908	ARID4A	678.46	566.866	864.451	1.52496	0.608776	4.20594e-05	0.000317347
2739	MOB1A	2813.02	3458.05	1737.99	0.502592	-0.99254	4.20808e-05	0.000317375
7750	AP3M2	707.819	860.89	452.7	0.525851	-0.927273	4.21834e-05	0.000318014
1158	EIF4EBP1	2845.96	2367.37	3643.6	1.53909	0.622079	4.23259e-05	0.000318954
11179	FITM2	118.743	142.015	79.957	0.563018	-0.828747	4.24232e-05	0.000319552
13305	SLC2A14	6.31118	1.82512	13.788	7.55457	2.91735	4.24436e-05	0.000319571
405	PSMB1	4956.35	4140.64	6315.86	1.52534	0.609127	4.25831e-05	0.000320487
13688	LPAR6	17.6969	23.9516	7.2726	0.303638	-1.71958	4.26445e-05	0.000320813
13966	LAMB3	3.8248	0.742453	8.96206	12.0709	3.59346	4.29065e-05	0.000322648
4700	GPCPD1	642.098	470.015	928.903	1.97632	0.98282	4.29554e-05	0.00032288
10929	CCDC24	72.2136	52.5427	104.998	1.99834	0.998805	4.30771e-05	0.000323658
10253	KLHL22	246.889	288.959	176.773	0.611757	-0.708969	4.31467e-05	0.000324045
10749	EFNA2	60.3855	37.9484	97.7806	2.57667	1.36551	4.32024e-05	0.000324191
7873	ASB1	575.206	667.141	421.98	0.63252	-0.660817	4.31901e-05	0.000324191
6908	NCR3LG1	744.998	860.608	552.313	0.64177	-0.639871	4.32563e-05	0.000324458
12499	CCDC184	45.8293	57.5829	26.2399	0.455689	-1.13388	4.34513e-05	0.000325784
12896	GABRE	4.84042	1.10482	11.0664	10.0165	3.32431	4.39794e-05	0.000329605
9954	ANKZF1	270.804	316.372	194.856	0.615907	-0.699215	4.41109e-05	0.000330452
12667	ZNF664-FAM101A	12.8765	4.94952	26.0881	5.27083	2.39803	4.42672e-05	0.000331484
2065	FYN	1670.55	1400.09	2121.33	1.51514	0.599447	4.43412e-05	0.000331899
2535	SIN3A	2287.8	2634.24	1710.39	0.649293	-0.623058	4.4394e-05	0.000332155
10840	NOS1AP	75.8442	56.9832	107.279	1.88264	0.91276	4.44393e-05	0.000332215
6368	APOOL	922.577	1114.46	602.765	0.540857	-0.886682	4.44345e-05	0.000332215
13841	NPAS4	4.496	0	11.9893	Inf	Inf	4.44622e-05	0.000332247
14150	NWD2	2.83417	0.181182	7.25581	40.047	5.32362	4.45174e-05	0.000332521
13506	TRPV2	5.06815	1.29043	11.3644	8.80664	3.13859	4.45947e-05	0.000332959
3989	KRAS	1588.82	1854.56	1145.91	0.617888	-0.694582	4.46165e-05	0.000332982
6227	PLEKHA8	868.362	1005.78	639.332	0.635658	-0.653678	4.47273e-05	0.000333531
10423	ZBED6CL	195.478	231.595	135.282	0.58413	-0.775638	4.4718e-05	0.000333531
12289	GATA5	17.0075	8.59532	31.0277	3.60984	1.85193	4.5052e-05	0.00033579
2451	PALLD	1447.89	1212.13	1840.84	1.51868	0.602816	4.50679e-05	0.00033579
8258	PPP2R5B	284.145	229.271	375.602	1.63825	0.712153	4.51875e-05	0.000336281
5800	BRIP1	1060.06	1275.32	701.308	0.549908	-0.862738	4.51601e-05	0.000336281
10176	LIG4	202.529	250.646	122.333	0.488071	-1.03484	4.51903e-05	0.000336281
5807	GPR108	651.914	531.044	853.365	1.60696	0.684331	4.52155e-05	0.000336328
3436	GAA	1126.51	922.789	1466.04	1.5887	0.667851	4.53536e-05	0.000337215
5334	MRPS14	1126.43	1303.24	831.747	0.638216	-0.647883	4.54553e-05	0.00033783
4161	NSUN5	946.676	767.382	1245.5	1.62305	0.698706	4.55981e-05	0.00033875
208	MYBL2	8837.55	7374.68	11275.7	1.52897	0.612559	4.56706e-05	0.000338866
8858	UBE2Q2	411.178	480.473	295.686	0.615405	-0.700391	4.56539e-05	0.000338866
5742	CCDC43	1154.26	1385.47	768.913	0.554983	-0.849485	4.56482e-05	0.000338866
9940	TRPM4	122.92	95.4533	168.698	1.76734	0.821578	4.57102e-05	0.000339019
7171	ZNF627	281.091	177.646	453.5	2.55283	1.3521	4.60067e-05	0.000341076
5108	PLTP	670.325	556.776	859.574	1.54384	0.626526	4.61195e-05	0.000341771
4989	B4GAT1	1366.41	1588.67	995.99	0.626934	-0.673614	4.64532e-05	0.0003441
2754	TATDN2	2426.48	2785.77	1827.66	0.65607	-0.608078	4.64798e-05	0.000344155
9243	DNAL1	317.379	372.315	225.818	0.606522	-0.721367	4.65675e-05	0.000344661
9237	LRRC4	146.806	105.229	216.102	2.05364	1.03818	4.6806e-05	0.000346283
12850	LEAP2	9.45403	2.73546	20.6516	7.54961	2.9164	4.75441e-05	0.000351598
13892	ADGRG1	3.84178	0.55684	9.31668	16.7314	4.06448	4.76292e-05	0.000352082
8736	ADGRE5	249.501	199.04	333.604	1.67606	0.745077	4.81158e-05	0.000355531
2426	EXT1	1138.76	806.24	1692.96	2.09982	1.07026	4.82467e-05	0.000356351
7721	ZNF16	277.471	209.385	390.946	1.86711	0.90081	4.838e-05	0.00035704
8502	SIRPA	224.299	178.573	300.509	1.68283	0.750888	4.83659e-05	0.00035704
1810	JAM3	1685.62	1417.95	2131.73	1.50339	0.588218	4.86189e-05	0.000358655
8985	TMEM167B	377.375	442.308	269.154	0.608522	-0.71662	4.88196e-05	0.000359987
12813	SHISA4	9.95231	4.9318	18.3198	3.71463	1.89322	4.89236e-05	0.000360604
12225	ETV3L	26.4444	17.0873	42.0395	2.46028	1.29882	4.89939e-05	0.000360973
4685	RPP14	1339.95	1549.11	991.344	0.639943	-0.643985	4.93871e-05	0.00036372
11676	GLIS1	28.1169	17.9044	45.1376	2.52103	1.33401	4.96058e-05	0.000365054
7626	RNF25	587.983	680.441	433.887	0.637655	-0.649153	4.96091e-05	0.000365054
7395	ONECUT2	761.709	918.799	499.891	0.54407	-0.878135	4.96334e-05	0.000365082
11850	PKD1L1	71.9491	88.3741	44.5741	0.50438	-0.987417	4.96897e-05	0.000365346
10592	MEGF11	85.7374	65.0039	120.293	1.85056	0.887959	4.978e-05	0.000365859
8107	STXBP4	451.572	524.732	329.638	0.628203	-0.670698	4.99259e-05	0.000366781
13726	STYK1	3.69244	0.724729	8.63862	11.9198	3.57529	4.99505e-05	0.000366811
1085	ZC3H15	4813.29	5568.53	3554.55	0.638328	-0.64763	5.00443e-05	0.000367348
7368	CBR4	633.496	748.258	442.226	0.591007	-0.758753	5.02507e-05	0.000368711
1836	GPATCH4	3035.53	3490.63	2277.03	0.652328	-0.616331	5.05495e-05	0.000370752
2633	EPC2	1181.1	915.335	1624.05	1.77427	0.827222	5.06562e-05	0.000371382
8156	CHDH	539.374	624.011	398.312	0.638309	-0.647672	5.07388e-05	0.000371835
8289	MOB1B	530.987	642.555	345.041	0.536982	-0.897053	5.12503e-05	0.000375429
2094	MCFD2	2927.14	3368.7	2191.21	0.650462	-0.620463	5.13581e-05	0.000376064
6578	CEBPB	434.797	320.114	625.935	1.95535	0.967425	5.17616e-05	0.000378863
13117	ISG20	6.86057	1.46275	15.8569	10.8405	3.43836	5.18168e-05	0.000379112
2253	WDR26	2754.51	3165.94	2068.79	0.653451	-0.613849	5.18623e-05	0.000379289
5565	TXNRD2	654.876	540.874	844.88	1.56207	0.643455	5.21564e-05	0.000381284
12952	BSPRY	10.1126	4.60045	19.2994	4.19511	2.06871	5.29048e-05	0.000386597
6012	DDIAS	902.39	1045.94	663.137	0.63401	-0.657423	5.3107e-05	0.000387916
12198	KCNH3	24.9869	16.0091	39.9499	2.49544	1.31929	5.34851e-05	0.000390517
2551	REXO1	1456.25	1181.9	1913.51	1.61901	0.695116	5.35403e-05	0.000390761
7730	FAM220A	616.726	715.215	452.578	0.632786	-0.66021	5.39556e-05	0.000393631
10842	PLEKHA4	77.3488	56.4284	112.216	1.98865	0.991787	5.40068e-05	0.000393844
2532	HES4	1113.64	634.881	1911.57	3.01091	1.5902	5.45134e-05	0.000397214
1796	GLTSCR2	2022.9	1666.2	2617.4	1.57088	0.65157	5.44949e-05	0.000397214
7003	CEP131	423.085	346.239	551.162	1.59186	0.670709	5.45382e-05	0.000397232
7309	SPC25	643.194	747.371	469.566	0.62829	-0.670497	5.47854e-05	0.00039887
6525	MIER2	463.585	381.574	600.27	1.57314	0.65365	5.54541e-05	0.000403574
13272	IGFBP6	10.1627	3.68568	20.9577	5.68625	2.50748	5.58168e-05	0.000406048
6802	CCHCR1	465.347	382.236	603.865	1.57982	0.659761	5.58854e-05	0.000406353
6554	FBXL5	775.599	900.404	567.592	0.630374	-0.665719	5.59043e-05	0.000406353
8472	C17orf96	563.891	701.112	335.19	0.478084	-1.06467	5.59581e-05	0.000406579
10713	NGEF	78.7423	60.2086	109.632	1.82087	0.864628	5.60181e-05	0.00040676
9986	FAM149A	110.896	86.3138	151.866	1.75947	0.81514	5.60287e-05	0.00040676
4411	FAM84B	2122.13	2625.76	1282.73	0.488517	-1.03352	5.63999e-05	0.000409289
5833	ELP4	577.643	483.354	734.791	1.52019	0.604254	5.67999e-05	0.000412024
11825	TAGLN	31.2114	17.4336	54.1744	3.10747	1.63574	5.69318e-05	0.000412813
15093	C14orf178	3.05414	0.366795	7.53305	20.5375	4.36019	5.72116e-05	0.000414674
6990	C4orf3	743.264	860.844	547.297	0.635768	-0.653428	5.72681e-05	0.000414779
10620	ZNF239	201.292	237.745	140.538	0.591131	-0.758451	5.72726e-05	0.000414779
256	PHGDH	7548.88	6364.89	9522.19	1.49605	0.581157	5.75859e-05	0.000416879
3965	AFTPH	833.404	702.14	1052.18	1.49853	0.583548	5.77082e-05	0.000417595
11800	TCEANC	81.7893	104.937	43.2093	0.411763	-1.28011	5.7764e-05	0.000417829
14172	SSC5D	2.44079	0.185613	6.19942	33.3997	5.06176	5.8408e-05	0.000422317
772	SLC4A2	3733.89	3117.23	4761.65	1.52753	0.611199	5.87532e-05	0.000424521
2881	NECTIN3	2128.67	2456.53	1582.24	0.644095	-0.634654	5.87605e-05	0.000424521
1827	MIEF1	3355.98	3848.12	2535.75	0.658959	-0.601739	5.89322e-05	0.00042559
8049	PYM1	536.024	622.095	392.574	0.631051	-0.664171	5.90353e-05	0.000426162
7945	TM7SF2	269.498	203.562	379.392	1.86377	0.898225	5.9501e-05	0.00042935
1791	UBXN1	1849.19	1553.89	2341.36	1.50677	0.591462	5.96225e-05	0.000430053
7362	43167	674.396	779.003	500.051	0.641912	-0.639553	5.97637e-05	0.000430897
6108	ZCCHC6	907.996	1051.17	669.371	0.636786	-0.651121	6.01073e-05	0.0004332
1530	WBP2	2102.67	1767.13	2661.91	1.50635	0.591054	6.05217e-05	0.00043601
14162	SERPINB2	2.20305	0	5.87479	Inf	Inf	6.0588e-05	0.000436312
1176	PPP1R10	2683.09	2258.92	3390.03	1.50073	0.585662	6.08598e-05	0.000438092
5899	CNKSR3	583.553	483.401	750.474	1.55248	0.634579	6.09424e-05	0.00043851
3459	GSS	1065.52	893.985	1351.41	1.51168	0.596148	6.12755e-05	0.00044073
4934	FBXW2	1297.11	1494.88	967.498	0.647208	-0.627699	6.14863e-05	0.000442067
9113	SHOX2	159.142	118.843	226.307	1.90425	0.929219	6.19445e-05	0.000445183
6625	C12orf57	418.708	301.932	613.336	2.03137	1.02246	6.21068e-05	0.000446169
12028	ATP6V1B1	28.521	19.0996	44.2234	2.31541	1.21127	6.22363e-05	0.00044692
9499	CYP4V2	324.134	388.868	216.243	0.556083	-0.846627	6.25913e-05	0.000449288
9188	SURF1	189.261	151.953	251.441	1.65473	0.726597	6.27217e-05	0.000450044
4231	GMPPA	855.712	677.888	1152.09	1.69952	0.76513	6.28881e-05	0.000451002
8227	C2orf68	482.73	558.954	355.69	0.636349	-0.652109	6.29059e-05	0.000451002
2479	ZDHHC20	2435.34	2815.94	1801	0.639573	-0.644819	6.29794e-05	0.000451348
2937	CASP2	2044.68	2356.57	1524.85	0.647063	-0.628021	6.30709e-05	0.000451823
1635	NKX2-5	1755.84	1304.78	2507.6	1.92186	0.942502	6.33595e-05	0.000453526
3899	HEATR3	1728.74	1987.01	1298.3	0.653396	-0.61397	6.33556e-05	0.000453526
12861	PDE2A	8.01052	3.29673	15.8668	4.8129	2.26691	6.37285e-05	0.000455973
683	CTSD	3918.65	3265.13	5007.85	1.53374	0.617052	6.37524e-05	0.000455973
10046	AMACR	245.769	297.483	159.577	0.536425	-0.898551	6.37815e-05	0.000455998
13294	OPRD1	8.0345	3.11998	16.2254	5.20047	2.37864	6.38624e-05	0.000456394
10164	TRIM68	241.86	283.898	171.798	0.605141	-0.724656	6.4359e-05	0.000459759
558	CDC25A	4441.69	3780.22	5544.13	1.46661	0.552489	6.45268e-05	0.000460773
14351	PXDNL	3.56705	0.543547	8.60623	15.8335	3.98491	6.47399e-05	0.00046211
3350	ATRX	1889.77	2238.05	1309.29	0.585012	-0.773461	6.49031e-05	0.000463089
12593	LSMEM1	15.9583	8.58987	28.239	3.28748	1.71698	6.50791e-05	0.00046416
13282	LOC105374013	25.8752	35.4005	9.99954	0.282469	-1.82384	6.51429e-05	0.000464429
12220	CEMIP	19.2613	10.7742	33.4063	3.10058	1.63254	6.52618e-05	0.000465091
3848	RAB28	968.055	816.195	1221.16	1.49616	0.581263	6.56091e-05	0.00046738
11868	ARHGEF37	27.7358	18.5202	43.095	2.32692	1.21842	6.57109e-05	0.000467918
6474	EDEM1	791.604	915.569	584.996	0.638942	-0.646242	6.60992e-05	0.000470495
5114	ATP6V1H	685.594	573.788	871.938	1.51962	0.603707	6.66535e-05	0.000474252
453	GPBP1	4052.67	3171.49	5521.31	1.74092	0.799847	6.68653e-05	0.000475569
7453	KIAA1551	667.759	817.426	418.315	0.511747	-0.966498	6.69579e-05	0.000476039
3760	ARPC5L	919.272	768.136	1171.17	1.52468	0.608511	6.70275e-05	0.000476154
261	SRSF1	13944	16691	9365.66	0.56112	-0.833619	6.70254e-05	0.000476154
6607	GPN2	445.928	366.429	578.425	1.57854	0.658594	6.72106e-05	0.000477265
1833	AP2S1	1826.46	1483.9	2397.4	1.61561	0.692079	6.74073e-05	0.000478407
8596	ENPP4	434.746	508.85	311.24	0.611654	-0.709213	6.7425e-05	0.000478407
11073	S1PR1	56.9964	40.5012	84.4883	2.08607	1.06079	6.79669e-05	0.00048206
1051	GPS1	2852.56	2359.01	3675.15	1.55792	0.639619	6.80238e-05	0.000482272
6557	PARPBP	851.859	983.386	632.648	0.643337	-0.636354	6.81337e-05	0.000482859
895	TSPAN3	5377.35	6200.4	4005.6	0.646023	-0.630344	6.82207e-05	0.000483284
2810	PLEKHM2	1346.45	1115.56	1731.28	1.55194	0.634073	6.83753e-05	0.000483995
3683	CNOT6L	965.64	813.616	1219.01	1.49826	0.583292	6.83583e-05	0.000483995
1326	SUMO2	4074.88	4693.51	3043.83	0.648519	-0.624779	6.90486e-05	0.000488567
6394	SYDE2	403.892	319.082	545.24	1.70878	0.772964	6.93743e-05	0.000490677
6803	HERC1	778.729	895.12	584.743	0.653257	-0.614278	6.97361e-05	0.000493041
11965	BOK	26.4069	17.9758	40.4587	2.25073	1.17039	7.0087e-05	0.000495326
11597	STAT5A	47.5877	33.3352	71.3418	2.14013	1.0977	7.03778e-05	0.000497184
6016	PITPNM1	503.976	384.064	703.83	1.83259	0.873881	7.04854e-05	0.000497747
3259	KIAA1147	1923.05	2212.96	1439.88	0.650657	-0.620031	7.05738e-05	0.000498175
162	BSG	11373.4	9417.58	14633	1.5538	0.635798	7.0805e-05	0.000499609
4440	SHKBP1	856.86	714.928	1093.41	1.5294	0.612968	7.08577e-05	0.000499783
2254	NAA25	2642.62	3044.36	1973.06	0.648104	-0.625703	7.11207e-05	0.00050144
14365	SERINC4	3.04627	0.552409	7.20271	13.0387	3.70473	7.12041e-05	0.00050183
12100	HIST2H4A	21.6897	12.1185	37.6418	3.10614	1.63512	7.12498e-05	0.000501954
4579	CD46	1376.94	1589.87	1022.05	0.64285	-0.637445	7.12835e-05	0.000501993
2463	GEMIN5	2546.48	2919.25	1925.19	0.659481	-0.600598	7.21095e-05	0.00050761
7349	ACTRT3	216.925	83.1633	439.861	5.28913	2.40303	7.25522e-05	0.000510525
8131	ARFGEF3	290.485	236.16	381.028	1.61344	0.690136	7.28385e-05	0.000512338
1070	RBM26	4409.66	5081.21	3290.41	0.647564	-0.626904	7.29834e-05	0.000513155
3423	CASP3	1020.07	859.191	1288.21	1.49932	0.584311	7.35011e-05	0.000516591
2429	PRPF38A	2483.17	2862.09	1851.63	0.646951	-0.628271	7.41215e-05	0.000520747
5517	C2CD5	1025.81	1184.09	761.994	0.643525	-0.635931	7.44997e-05	0.000523198
7514	COG6	644.724	747.692	473.111	0.632762	-0.660265	7.47107e-05	0.000524473
2746	KDM3B	2353.79	2700.68	1775.64	0.657479	-0.604983	7.47448e-05	0.000524506
3608	UBXN6	1109.8	911.263	1440.7	1.58099	0.660826	7.49561e-05	0.000525782
6360	CLDN12	858.889	1031.27	571.588	0.554256	-0.851375	7.50574e-05	0.000526286
11993	ZNF792	63.8443	78.156	39.9916	0.511689	-0.966661	7.5269e-05	0.000527563
10340	LAMA2	87.8978	67.0006	122.727	1.83172	0.8732	7.5476e-05	0.000528806
628	BOP1	4122.28	3231.01	5607.74	1.7356	0.795436	7.56334e-05	0.000529701
10055	TICAM1	119.313	89.436	169.107	1.89082	0.919012	7.56661e-05	0.000529722
11404	ZXDA	117.266	139.818	79.6783	0.569871	-0.811293	7.58651e-05	0.000530907
5482	CUEDC2	632.54	510.987	835.129	1.63435	0.708714	7.59163e-05	0.000531057
6733	ZHX3	805.281	924.224	607.043	0.656814	-0.606444	7.60925e-05	0.000532081
5474	NEPRO	1275.52	1558.87	803.252	0.515277	-0.956579	7.62161e-05	0.000532737
6704	FAM222A	412.766	340.164	533.77	1.56915	0.649985	7.63542e-05	0.000533493
13116	IKZF1	10.2368	4.59159	19.6454	4.27855	2.09712	7.64127e-05	0.000533693
7082	GPALPP1	794.178	942.436	547.08	0.580496	-0.784643	7.65124e-05	0.00053418
14535	KCNJ13	2.31865	0.181182	5.88109	32.4595	5.02057	7.71672e-05	0.000538541
5158	PHF21A	602.263	498.971	774.416	1.55203	0.634154	7.74785e-05	0.000540502
671	STARD7	6650.45	7638.87	5003.09	0.654952	-0.61054	7.91528e-05	0.000551967
12201	MAGIX	30.6764	20.3939	47.8139	2.34452	1.22929	7.93147e-05	0.000552664
5894	MEX3B	521.498	431.167	672.051	1.55868	0.640324	7.93057e-05	0.000552664
4027	DDX20	1667.37	2012.48	1092.18	0.542702	-0.881767	7.94952e-05	0.000553706
10487	MAMLD1	80.4832	60.8739	113.165	1.85901	0.894536	7.9779e-05	0.000555466
2576	GTF3C4	2443.03	2800.01	1848.05	0.660016	-0.599427	8.02753e-05	0.000558704
5810	TAZ	541.341	406.612	765.889	1.88359	0.913484	8.08496e-05	0.000561763
4575	PCDH10	708.135	568.411	941.007	1.6555	0.727271	8.07831e-05	0.000561763
8608	CCDC9	237.744	194.028	310.604	1.60082	0.678812	8.08722e-05	0.000561763
7065	KCNQ5	367.822	304.763	472.92	1.55176	0.633905	8.08598e-05	0.000561763
8846	TRIQK	396.772	461.148	289.478	0.627733	-0.671777	8.0806e-05	0.000561763
870	CCDC124	3294.38	2680.88	4316.88	1.61025	0.687282	8.12786e-05	0.000564147
1747	UBE2N	3261.96	3767.13	2420.02	0.642405	-0.638445	8.12616e-05	0.000564147
2996	LGMN	1262.03	1066.48	1587.95	1.48897	0.574313	8.13827e-05	0.00056465
14957	SLC34A3	3.6799	0.543547	8.90716	16.3871	4.03449	8.17428e-05	0.000566708
11321	C11orf71	121.878	145.671	82.2247	0.564456	-0.825067	8.17283e-05	0.000566708
1375	EIF3K	2286.25	1924.72	2888.79	1.50089	0.585817	8.21564e-05	0.000569354
9042	DDAH2	212.593	171.171	281.629	1.64531	0.71836	8.22149e-05	0.000569538
1146	NASP	4320.37	4954.58	3263.36	0.658655	-0.602404	8.26956e-05	0.000572646
1115	CLPP	2686.65	2194.84	3506.34	1.59754	0.675852	8.28407e-05	0.000573428
8809	C20orf96	197.686	160.786	259.185	1.61199	0.688841	8.30438e-05	0.000574371
2301	TMX1	2863.37	3292.39	2148.33	0.652515	-0.615917	8.30733e-05	0.000574371
4613	KIAA1715	1297.37	1493.71	970.137	0.649483	-0.622637	8.30695e-05	0.000574371
6536	NRXN3	441.283	365.685	567.281	1.55128	0.633463	8.33314e-05	0.000575932
7725	STYXL1	324.566	265.824	422.468	1.58928	0.668371	8.36521e-05	0.000577925
2362	PREPL	2612.55	3034.93	1908.58	0.628871	-0.669165	8.44947e-05	0.00058352
9044	NUDT10	376.155	437.347	274.169	0.626892	-0.673712	8.46605e-05	0.000584439
4210	CEP350	1592.49	1900.96	1078.38	0.567283	-0.817858	8.47568e-05	0.000584877
9222	PACRGL	368.391	428.528	268.164	0.62578	-0.676273	8.48535e-05	0.000585319
5440	TBC1D22B	616.551	514.755	786.21	1.52735	0.611029	8.51184e-05	0.000586919
3814	PFKP	998.325	813.951	1305.62	1.60405	0.681715	8.52426e-05	0.000587549
14028	WNT7A	2.07591	0	5.53576	Inf	Inf	8.55989e-05	0.000589548
824	PSMA7	3528.85	2970.49	4459.45	1.50125	0.586165	8.56317e-05	0.000589548
9147	STOX2	334.889	387.886	246.562	0.635656	-0.653682	8.56684e-05	0.000589573
1785	ASCC2	2048.17	1724.69	2587.32	1.50017	0.585123	8.57713e-05	0.000590054
10420	RIMS3	216.182	253.243	154.413	0.609744	-0.713725	8.58359e-05	0.000590271
7237	MCPH1	674.421	782.373	494.501	0.632053	-0.661883	8.59088e-05	0.000590544
6789	PEAK1	783.619	926.257	545.89	0.589351	-0.762801	8.60128e-05	0.000591032
8684	HECW2	203.652	159.345	277.497	1.74149	0.800324	8.65272e-05	0.000594338
9369	PFKFB2	300.14	350.932	215.487	0.614042	-0.703591	8.70765e-05	0.00059788
2625	CST3	1469.81	1198.55	1921.93	1.60355	0.681271	8.85958e-05	0.000607845
4616	TMEM30A	1421.57	1650.15	1040.61	0.630616	-0.665165	8.85684e-05	0.000607845
6659	FBXO31	794.918	910.014	603.09	0.662726	-0.593516	8.9078e-05	0.000610919
1281	E2F3	2361.67	2009.92	2947.92	1.46668	0.552559	8.95585e-05	0.000613978
7737	TPST1	314.006	259.842	404.278	1.55586	0.637709	8.99364e-05	0.000616332
4638	FOXP1	699.161	585.728	888.216	1.51643	0.600679	9.02999e-05	0.000618586
13009	UNC79	6.67683	2.572	13.5182	5.25592	2.39394	9.10076e-05	0.000623195
6680	BSCL2	490.332	407.372	628.599	1.54306	0.625795	9.17432e-05	0.000627991
9156	UNC50	346.515	403.803	251.037	0.621681	-0.685753	9.18354e-05	0.000628381
1043	SCRIB	2894.19	2211.67	4031.72	1.82293	0.866258	9.25493e-05	0.000633023
1315	DENND5A	2340.11	1984.27	2933.19	1.47822	0.563864	9.30812e-05	0.000636417
8429	CACNB4	215.196	176.771	279.239	1.57967	0.659619	9.31297e-05	0.000636505
9615	ANKRD18B	292.29	345.693	203.286	0.588055	-0.765978	9.44337e-05	0.00064517
7555	CPT1A	342.561	282.259	443.063	1.5697	0.650489	9.46267e-05	0.000646242
7708	GSTZ1	307.618	253.149	398.401	1.57378	0.654235	9.47183e-05	0.000646373
3651	KIF4A	1783.17	2053.79	1332.14	0.648627	-0.62454	9.47162e-05	0.000646373
5046	RNF217	615.485	516.718	780.096	1.50971	0.594273	9.50776e-05	0.000648475
5668	PIGY	1115.14	1281.69	837.564	0.653486	-0.613771	9.51354e-05	0.000648475
5669	PYURF	1115.14	1281.69	837.564	0.653486	-0.613771	9.51354e-05	0.000648475
10223	FUT10	209.727	245.95	149.356	0.607262	-0.719609	9.51842e-05	0.00064856
7261	KIAA1109	565.669	650.77	423.833	0.651279	-0.618653	9.52794e-05	0.000648961
10003	TRIM62	238.855	278.876	172.154	0.617313	-0.695926	9.57701e-05	0.000652055
6217	ZNF76	540.101	449.777	690.64	1.53552	0.618726	9.58645e-05	0.000652449
10025	CMTR2	249.557	298.769	167.538	0.560761	-0.834542	9.61173e-05	0.00065392
1483	STK40	2158.17	1822.93	2716.91	1.49041	0.575708	9.62983e-05	0.000654902
6584	PPWD1	927.835	1122.86	602.796	0.536841	-0.897434	9.69386e-05	0.000658754
5591	FBXW7	603.078	508.17	761.258	1.49804	0.583073	9.72067e-05	0.000660325
7772	NAGPA	333.129	274.436	430.951	1.57031	0.651053	9.75523e-05	0.000662421
9728	NABP1	301.661	350.664	219.988	0.627347	-0.672665	9.77574e-05	0.000663561
8459	TP73	285.221	232.256	373.496	1.60812	0.685374	9.79862e-05	0.000664861
603	COX6A1	3856.99	3120.89	5083.84	1.62897	0.703963	9.82095e-05	0.000666123
12934	SAMD15	37.9646	50.6078	16.8926	0.333795	-1.58297	9.84668e-05	0.000667614
1597	MAP2K2	2174.41	1768.5	2850.93	1.61206	0.688906	9.86613e-05	0.000668679
1343	MAGT1	4149.16	4833.24	3009.03	0.622569	-0.683693	9.87194e-05	0.000668819
635	EIF3G	4354.2	3656.42	5517.15	1.50889	0.593491	9.88693e-05	0.000669581
9679	TBC1D32	253.023	295.794	181.737	0.614403	-0.702743	9.94453e-05	0.000673226
14360	RTBDN	3.17653	0.543547	7.56484	13.9176	3.79883	0.000100321	0.000678899
6532	SLC25A15	854.971	987.082	634.787	0.643094	-0.636899	0.000100811	0.000681958
6530	INTS2	791.344	911.923	590.378	0.647398	-0.627274	0.000101827	0.000688565
2382	HIPK3	1325.2	1119.43	1668.16	1.49019	0.5755	0.00010252	0.000692992
9767	C6orf203	230.313	270.579	163.204	0.603167	-0.729369	0.00010258	0.000693133
12695	ODF3L2	12.9439	6.24439	24.1097	3.86103	1.94898	0.000103385	0.00069831
6565	PBDC1	741.768	866.02	534.681	0.6174	-0.695722	0.000103551	0.000699168
3293	SLC39A10	1894.02	2173.76	1427.78	0.656825	-0.606419	0.000103692	0.000699852
14158	PTPRH	2.07006	0	5.52016	Inf	Inf	0.000103851	0.000700664
10762	CREB3L1	65.0077	47.4992	94.1887	1.98295	0.987652	0.00010434	0.000703697
5795	MAN1A2	1071.51	1261.2	755.369	0.598931	-0.739539	0.000104464	0.000704262
5868	ADGRA2	548.602	419.22	764.239	1.823	0.866317	0.000104562	0.000704658
1223	SCYL1	2528.91	2098.96	3245.47	1.54623	0.628751	0.000104666	0.000705091
9139	RARB	173.068	138.606	230.505	1.66302	0.733803	0.00010501	0.000707145
6438	TMEM69	808.536	933.92	599.561	0.641983	-0.639393	0.000105445	0.000709807
7869	UGT8	552.444	638.99	408.201	0.638821	-0.646516	0.000105899	0.000712591
2697	FGFRL1	1356.57	1094.91	1792.67	1.63727	0.711289	0.000106107	0.000713712
7592	SAP30L	613.72	703.182	464.616	0.660733	-0.59786	0.000106145	0.000713712
1104	PTOV1	2627.87	2043.98	3601.02	1.76177	0.817025	0.000106605	0.000716535
11065	FAM189A1	72.1856	55.0914	100.676	1.82743	0.869819	0.000106706	0.000716943
828	SUB1	5503.66	6307.52	4163.9	0.660149	-0.599136	0.00010745	0.000721672
13455	ICAM1	5.04006	1.46275	11.0022	7.5216	2.91104	0.000107597	0.000722385
2537	GOT1	1422.44	1207.7	1780.35	1.47417	0.559903	0.000107876	0.000723715
5941	LAMTOR3	908.271	1046.68	677.597	0.64738	-0.627316	0.000107836	0.000723715
12784	GMNC	11.1636	3.84471	23.3618	6.07635	2.60321	0.000107955	0.000723972
3411	SLC25A46	1951.67	2248.72	1456.58	0.647735	-0.626525	0.00010804	0.000724272
13174	CLPSL2	6.89686	2.77534	13.7661	4.96014	2.31038	0.000108597	0.000727727
3089	ANKFY1	2056.51	2356.36	1556.75	0.660658	-0.598024	0.000109431	0.000733047
3439	YIF1A	1181.68	989.605	1501.81	1.51759	0.60178	0.000110083	0.000737132
93	RPL36	12039.6	8944.45	17198.3	1.92279	0.943198	0.000110229	0.000737562
4997	PKNOX1	673.796	569.061	848.355	1.4908	0.576086	0.000110209	0.000737562
10320	WNT3	95.774	74.7349	130.839	1.75071	0.80794	0.000110838	0.000741355
11517	C9orf172	29.8301	15.6265	53.5029	3.42386	1.77562	0.000111228	0.000743685
5837	ADGRL3	544.868	456.87	691.532	1.51363	0.598011	0.000111441	0.00074483
4999	NCOA7	566.082	434.63	785.169	1.80652	0.853215	0.000111527	0.000745124
13323	ANO1	4.06657	0.919204	9.31218	10.1307	3.34066	0.000111828	0.000746859
3865	MAP3K7	1713.63	1967.83	1289.97	0.655528	-0.609271	0.000111951	0.000747401
9834	FAM105A	278.649	330.186	192.755	0.583775	-0.776515	0.000112543	0.000751072
7235	EGFL7	377.412	291.719	520.232	1.78333	0.834575	0.000112611	0.000751242
6702	USP46	788.816	918.568	572.563	0.623322	-0.681951	0.000113871	0.000759368
3058	MPV17L2	1264.52	1062.06	1601.95	1.50835	0.592972	0.000114073	0.000760433
5111	FAM160B1	577.545	455.249	781.372	1.71636	0.779352	0.000114315	0.000761761
11852	RENBP	32.1185	21.62	49.6161	2.29492	1.19844	0.00011462	0.000763507
3266	RFC3	2241.3	2736	1416.79	0.517833	-0.949442	0.000115996	0.000772386
909	COPE	2954.93	2310.74	4028.59	1.74342	0.80192	0.000116677	0.000776632
13813	KRT17	2.95621	0.371227	7.26451	19.5689	4.29049	0.000116768	0.000776943
14588	MYPN	2.94125	0.371227	7.22461	19.4615	4.28255	0.000116813	0.000776956
4967	DPH3	1262.49	1452.73	945.419	0.65079	-0.619737	0.00011711	0.00077864
1246	NDC1	4047.58	4659.58	3027.59	0.649756	-0.622029	0.000117329	0.000779538
3303	SEC23IP	2012.09	2329.18	1483.59	0.636959	-0.650727	0.000117332	0.000779538
8026	NPAS1	299.952	222.629	428.823	1.92618	0.945742	0.000117538	0.000780611
12512	LOC107987020	43.6811	54.1728	26.1949	0.483543	-1.04828	0.000117625	0.000780901
8978	ARL4D	242.321	170.029	362.807	2.1338	1.09342	0.00011826	0.000784533
6883	FKBP14	777.847	891.865	587.817	0.659088	-0.601457	0.000118233	0.000784533
10855	NINL	141.654	167.301	98.9099	0.591209	-0.75826	0.000118924	0.000788641
11877	FAM49A	31.3343	20.7732	48.9362	2.35574	1.23618	0.000119086	0.000789136
7614	HPS3	568.705	658.492	419.06	0.636394	-0.652009	0.000119046	0.000789136
8387	CCDC12	457.486	526.426	342.586	0.650778	-0.619762	0.000119558	0.000791969
13671	GUCA1B	5.65347	2.03288	11.6878	5.74936	2.5234	0.000119754	0.000792677
4286	XAB2	874.044	729.039	1115.72	1.5304	0.613907	0.000119753	0.000792677
8505	BTD	466.114	538.67	345.187	0.640813	-0.642024	0.000119852	0.00079303
6037	CCNJ	929.979	1071.36	694.343	0.648094	-0.625724	0.000120141	0.000794647
4852	MRPL16	1256.26	1440.51	949.187	0.658924	-0.601816	0.000120248	0.000795063
6868	FBXO34	748.692	861.131	561.293	0.651809	-0.617478	0.000120646	0.000797396
4750	VPS28	734.48	566.786	1013.97	1.78898	0.83914	0.000121068	0.000799894
13868	SH3TC1	2.83739	0.185613	7.25701	39.0975	5.289	0.00012126	0.000800865
14698	ASB16	18.0494	24.7574	6.86939	0.277468	-1.84961	0.000121316	0.000800938
11944	GDNF	24.6003	16.1668	38.6561	2.39108	1.25766	0.000121808	0.000803885
11291	SLC2A3	39.3876	27.627	58.9885	2.13518	1.09436	0.000121967	0.000804639
8214	GSPT2	431.959	500.394	317.9	0.6353	-0.65449	0.000122724	0.000809336
8457	SRGAP1	220.925	179.743	289.561	1.61098	0.687935	0.000122868	0.000809984
6515	SLC12A9	509.818	423.415	653.822	1.54416	0.626825	0.000123094	0.000810875
3687	PIH1D1	1069.18	902.471	1347.02	1.49259	0.577817	0.000123089	0.000810875
3471	ADCY9	1051.08	876.48	1342.07	1.53121	0.614668	0.00012319	0.000811212
2994	KIF20B	2194.71	2620.66	1484.79	0.56657	-0.819675	0.00012336	0.000812029
3102	GGA1	1238.35	1037.31	1573.43	1.51684	0.601071	0.000123528	0.000812755
4772	EIF4E	1430.77	1736.85	920.641	0.530064	-0.915763	0.000123561	0.000812755
6930	ERLIN1	764.237	881.77	568.349	0.644554	-0.633626	0.000124399	0.00081778
7012	NREP	743.771	885.821	507.022	0.572375	-0.804967	0.000124417	0.00081778
11154	SPATA7	112.568	134.946	75.2709	0.557787	-0.842215	0.000125112	0.000822045
8231	PLSCR3	277.228	227.258	360.51	1.58635	0.665707	0.000125832	0.00082647
12053	TSHZ2	73.7951	89.3551	47.8618	0.535636	-0.900674	0.000126095	0.000827897
3321	UHMK1	1928.29	2283.22	1336.75	0.585467	-0.772341	0.00012651	0.000830314
3600	BCL2L11	973.144	824.751	1220.47	1.4798	0.565403	0.000126596	0.000830571
8780	UNC93B1	223.9	170.124	313.526	1.84293	0.882	0.000127407	0.000835587
4649	KIAA1033	1265.37	1452.26	953.873	0.656818	-0.606434	0.000127671	0.000837012
1661	EIF3F	2034.24	1720.57	2557.01	1.48614	0.571567	0.000127762	0.0008373
7129	NUP35	706.637	814.456	526.939	0.646983	-0.6282	0.000127909	0.000837958
13725	STX1B	5.2915	1.6395	11.3782	6.94001	2.79494	0.000128595	0.000842144
1222	KDM2A	2665.99	2267.01	3330.95	1.46931	0.555141	0.000128754	0.000842874
10815	EFR3B	174.403	204.851	123.657	0.603643	-0.728233	0.000128852	0.000842996
12038	MTCP1	63.3225	76.8827	40.7221	0.529666	-0.916845	0.000128867	0.000842996
8593	CERS4	232.971	177.305	325.749	1.83722	0.877527	0.000129066	0.000843989
9024	ARRDC2	202.311	165.567	263.55	1.5918	0.670657	0.000129306	0.000845249
13852	PLGLB2	2.56006	0.371227	6.20812	16.7233	4.06378	0.000129655	0.000847221
14239	CIITA	12.1556	16.9749	4.12355	0.24292	-2.04144	0.00012997	0.000848968
5525	ARHGEF1	629.636	524.257	805.267	1.53602	0.619194	0.00013007	0.00084931
12115	RBM43	56.2025	69.8517	33.4537	0.478924	-1.06213	0.00013035	0.000850823
13559	LIMS2	8.24034	3.68568	15.8314	4.29539	2.10279	0.000130589	0.000852075
3476	ZFYVE9	938.928	713.531	1314.59	1.84238	0.881567	0.000131751	0.000859341
11829	VWA5B2	30.9575	19.5583	49.9563	2.55423	1.35289	0.000132407	0.000863308
11347	HIST2H2BE	38.5487	27.567	56.8515	2.0623	1.04425	0.000132677	0.000864751
354	CDC37	6300.51	5323.99	7928.04	1.48912	0.574456	0.000132843	0.000865515
6010	MMS22L	889.637	1019.19	673.711	0.661025	-0.597224	0.000133058	0.000866599
3904	DPY19L1	1570.93	1803.49	1183.34	0.656135	-0.607935	0.000133522	0.000869302
2051	BPTF	2912.62	3399.72	2100.79	0.617931	-0.694482	0.000134	0.000872102
8081	ZNF513	253.694	191.985	356.544	1.85715	0.893091	0.000134615	0.000875071
10250	FCHO1	109.86	85.0398	151.227	1.77831	0.83051	0.000134733	0.000875071
3136	TMEM132A	1250.6	993.744	1678.68	1.68925	0.756383	0.000134751	0.000875071
132	MCM7	12308.3	10502.3	15318.2	1.45857	0.54455	0.000134587	0.000875071
4723	MFN1	1314.49	1503.3	999.804	0.665074	-0.588412	0.000134732	0.000875071
7374	CENPJ	664.106	780.962	469.346	0.600985	-0.734599	0.000134579	0.000875071
2820	CCDC88A	2036.36	2333.79	1540.65	0.660147	-0.599142	0.000134993	0.000876322
4115	SMIM15	1505.51	1736.65	1120.28	0.645083	-0.632444	0.000135256	0.000877712
3535	VPS51	1128.76	899.929	1510.13	1.67806	0.746792	0.000135671	0.000880086
2992	ZMYND11	1108.08	944.57	1380.59	1.46161	0.547559	0.000135741	0.00088022
12121	ZNF582	65.5702	80.0813	41.3852	0.51679	-0.952351	0.000135823	0.000880432
10143	BIN3	216.827	251.918	158.343	0.628551	-0.669897	0.000135908	0.000880667
1935	RBBP4	3870.29	4765.59	2378.11	0.499015	-1.00284	0.000135962	0.000880695
4911	POLR2K	1310.33	1501.74	991.305	0.660105	-0.599232	0.000136135	0.000881496
5547	DMTF1	1033.78	1200.55	755.826	0.629568	-0.667567	0.000136405	0.000882926
6200	SDC3	943.601	1080.69	715.122	0.661729	-0.595688	0.000136784	0.000885057
14326	MYOD1	2.18022	0.185613	5.50457	29.6561	4.89026	0.000137272	0.000887248
1273	FSCN1	2255.27	1609.78	3331.09	2.06928	1.04913	0.000137232	0.000887248
6420	TBC1D2B	845.658	969.076	639.961	0.660383	-0.598625	0.000137178	0.000887248
9063	ZNF653	166.708	116.393	250.566	2.15277	1.10619	0.000138217	0.000893036
11245	FAAP24	111.269	132.942	75.1473	0.565262	-0.823009	0.000138399	0.000893885
33	RPL18	19087.6	12934.9	29342.2	2.26844	1.1817	0.000138489	0.000894141
5921	ACADVL	565.613	466.082	731.498	1.56946	0.65027	0.000138727	0.000895359
14212	ARHGAP30	14.84	20.0247	6.19882	0.309559	-1.69171	0.000139204	0.000898108
2384	KMT2A	2622.25	3068.48	1878.54	0.612204	-0.707916	0.000139497	0.000899674
11218	POLI	138.309	170.445	84.7481	0.497216	-1.00806	0.000139752	0.000900994
4960	ECD	1204.91	1384.06	906.312	0.65482	-0.610829	0.000140586	0.000905977
1694	ECT2	3371.95	3917.01	2463.52	0.628928	-0.669033	0.000140626	0.000905977
13979	NECTIN4	4.21818	0.738022	10.0184	13.5747	3.76285	0.000140709	0.000906179
11289	RAPGEFL1	106.097	127.326	70.7159	0.555393	-0.84842	0.000140879	0.000906952
4500	RAP2C	1428.77	1637.44	1080.99	0.660169	-0.599093	0.000141312	0.000909412
2755	PPIE	1385.04	1167.08	1748.3	1.49801	0.583049	0.000142104	0.000913848
4299	CEP95	784.459	667.151	979.973	1.46889	0.554729	0.000142057	0.000913848
14020	TMEM200A	2.32209	0.185613	5.88289	31.6943	4.98615	0.000142159	0.000913872
7430	SLC36A4	656.357	758.588	485.971	0.640626	-0.642446	0.000142637	0.000916613
9085	KRCC1	180.03	148.988	231.765	1.55559	0.637462	0.000142911	0.000918044
7333	LEO1	673.471	793.777	472.961	0.595837	-0.74701	0.000143177	0.000919422
3474	SCARF2	1067.62	763.496	1574.5	2.06222	1.0442	0.000144128	0.000925197
7906	CABP7	200.087	122.665	329.123	2.68311	1.42391	0.000144431	0.000926806
5219	CPOX	1329.12	1523.21	1005.64	0.660209	-0.599005	0.000144622	0.000927698
4773	GLTSCR1	733.358	598.271	958.504	1.60212	0.679986	0.000145427	0.000932528
10224	HCN2	105.347	77.4439	151.853	1.96082	0.971454	0.00014593	0.00093542
2454	HSPBP1	1529.96	1248.39	1999.24	1.60145	0.679383	0.000146137	0.000936412
3597	CRK	1747.89	1996.48	1333.56	0.667957	-0.582172	0.000146218	0.000936591
6926	MPHOSPH8	756.862	870.633	567.244	0.65153	-0.618096	0.000146677	0.000939193
919	PKN1	3107.89	2339.17	4389.09	1.87635	0.907926	0.000147139	0.000941813
4120	QSOX1	944.616	793.458	1196.55	1.50802	0.592652	0.000147561	0.00094418
12926	PLK5	8.49699	3.67239	16.538	4.50334	2.17099	0.000148163	0.000947693
1755	RNASEH2A	1967.52	1665.8	2470.39	1.483	0.568521	0.000148402	0.000948881
13331	CDHR5	3.70151	0.72916	8.65542	11.8704	3.5693	0.000148666	0.000950226
7299	AFMID	394.929	328.055	506.385	1.5436	0.626297	0.000148923	0.000951529
11977	ISM1	38.3507	27.4273	56.5563	2.06204	1.04407	0.000149021	0.000951817
11021	ZNF780B	116.111	138.109	79.4481	0.575259	-0.797717	0.000149339	0.000953502
2345	ALG3	1482.48	1249.82	1870.25	1.49641	0.581508	0.000149762	0.000955865
8069	B3GALT6	630.039	746.086	436.628	0.585225	-0.772937	0.000150349	0.00095927
2318	NELFE	1537.18	1302.11	1928.95	1.4814	0.566959	0.000150701	0.000961169
1279	GSE1	2419.88	2030.37	3069.05	1.51157	0.596048	0.000151689	0.000967123
13329	CACNG6	6.04198	2.01959	12.746	6.31117	2.65791	0.000152278	0.000970532
2662	UQCRFS1	2261.27	2578.23	1732.99	0.67216	-0.573122	0.000152438	0.00097121
3927	STK4	1511.79	1729.95	1148.18	0.663708	-0.59138	0.000152832	0.000973372
1074	NDUFB9	2763.78	2343.56	3464.15	1.47816	0.563802	0.000153092	0.000974675
181	RPS9	9228	7343.06	12369.6	1.68453	0.752344	0.000153517	0.000977033
5529	ITGA5	608.902	507.187	778.427	1.53479	0.618044	0.000154131	0.000980594
1090	MTA1	2789.31	2327.06	3559.74	1.52972	0.613265	0.000154274	0.000981156
7595	COX16	698.677	816.901	501.638	0.614075	-0.703514	0.000154598	0.000982865
270	BAG6	7310.73	6202.37	9157.99	1.47653	0.562211	0.000154744	0.000983444
1325	EDF1	2408.44	2036.47	3028.41	1.48709	0.57249	0.000155036	0.000984944
7479	MCOLN1	372.29	308.097	479.277	1.5556	0.637475	0.000155284	0.00098617
2349	TUBB2A	1708.7	1448.91	2141.69	1.47814	0.563784	0.000155889	0.00098966
8390	PHLDA3	204.365	143.904	305.134	2.12041	1.08434	0.00015632	0.000992044
12868	SULT2B1	9.60926	4.41927	18.2592	4.13173	2.04675	0.000156384	0.000992099
8022	C5orf42	500.178	575.354	374.886	0.651575	-0.617996	0.000157165	0.000996699
689	FLNB	3963.68	3376.2	4942.82	1.46402	0.549933	0.000157591	0.000999048
9257	OSBP2	197.781	159.595	261.423	1.63804	0.711975	0.000157933	0.0010005
10579	SPIN3	169.75	200.08	119.2	0.595762	-0.747192	0.000157906	0.0010005
12660	SNCG	14.6596	6.95139	27.5066	3.957	1.98441	0.000158018	0.00100069
4106	ATL2	1611.62	1858	1200.99	0.646389	-0.629525	0.000158543	0.00100365
5658	GAMT	611.89	467.479	852.575	1.82377	0.866925	0.000159344	0.00100837
12298	LRRIQ3	58.9036	73.5419	34.5065	0.469209	-1.0917	0.000159435	0.00100859
10437	ZNF536	79.7697	57.8519	116.299	2.0103	1.00741	0.000159679	0.00100977
9759	TMEM79	118.847	76.219	189.895	2.49144	1.31698	0.00015992	0.00101067
1473	ZRANB2	4256.62	5107.59	2838.34	0.555711	-0.847594	0.000159934	0.00101067
13902	BEST3	3.07776	0.366795	7.59604	20.7092	4.3722	0.000160052	0.00101105
13853	PNMT	5.76949	2.01959	12.0193	5.95137	2.57322	0.000160257	0.00101199
40	EEF1G	21873.2	18644.5	27254.3	1.46179	0.547731	0.000160526	0.00101333
3836	PLOD3	1053.54	886.691	1331.61	1.50178	0.586673	0.000161196	0.0010172
5322	SEC22B	1187.18	1370.77	881.186	0.642838	-0.637472	0.000162033	0.00102213
6519	ALS2	786.23	902.125	593.073	0.657417	-0.605119	0.000162377	0.00102393
4468	MAPK6	1422.91	1653.93	1037.87	0.627519	-0.672268	0.000162972	0.00102732
9374	GPATCH1	299.556	347.26	220.05	0.633673	-0.658189	0.000164599	0.00103686
10611	HOXC8	157.227	184.554	111.681	0.605142	-0.724654	0.000164602	0.00103686
5182	LSM8	1180.47	1353.22	892.554	0.659576	-0.600388	0.00016484	0.001038
3378	SMC6	2002.84	2352.08	1420.78	0.604053	-0.727254	0.000164964	0.00103841
2405	MRPL38	1667.12	1403.88	2105.86	1.50003	0.584996	0.000165292	0.00103975
7467	THAP11	728.168	863.228	503.067	0.582775	-0.778989	0.000165248	0.00103975
9062	SLC35A1	341.335	395.745	250.651	0.633365	-0.65889	0.000165478	0.00104055
7889	WDR60	559.975	643.364	420.993	0.654362	-0.61184	0.000165892	0.00104279
12887	CUZD1	8.38088	3.67239	16.2284	4.41902	2.14373	0.000167967	0.00105545
10022	ZNF324B	233.024	271.907	168.22	0.618668	-0.692762	0.000168944	0.00106122
14206	AGT	2.69814	0.181182	6.89308	38.045	5.24964	0.000169599	0.00106467
5683	ZNF205	609.338	471.662	838.797	1.77839	0.830569	0.000169613	0.00106467
11165	IL12A	51.4889	38.4967	73.1425	1.89997	0.925977	0.000170038	0.00106697
5397	ZNF618	1103.89	1258.05	846.942	0.673217	-0.570856	0.000170126	0.00106714
12316	CSRP1	21.445	13.4497	34.7705	2.58523	1.37029	0.00017065	0.00106964
8718	LRSAM1	222.956	174.494	303.725	1.7406	0.799585	0.000170637	0.00106964
6859	MED20	735.995	847.238	550.59	0.649865	-0.621789	0.000170704	0.00106964
13256	CDRT1	8.4761	4.03032	15.8857	3.94156	1.97877	0.000171123	0.00107189
623	MTCH1	4219.43	3580.6	5284.15	1.47577	0.561471	0.00017161	0.00107456
4995	IFNAR1	1284.28	1493.88	934.957	0.625857	-0.676094	0.000171749	0.00107506
7468	BCAM	367.187	302.933	474.275	1.56561	0.646724	0.000172802	0.00108127
12913	LOC102724951	31.2514	40.084	16.5305	0.412397	-1.2779	0.000173253	0.00108371
1828	KLC2	2006.86	1696.14	2524.73	1.48852	0.573875	0.000173831	0.00108695
9879	COL26A1	145.524	114.931	196.513	1.70983	0.773851	0.000174284	0.0010894
4136	NFKB1	867.482	738.496	1082.46	1.46576	0.551649	0.000175402	0.001096
4895	CDC42SE1	1334.39	1524.39	1017.72	0.667623	-0.582894	0.000175998	0.00109934
6404	PPP2R2D	852.732	974.728	649.405	0.666242	-0.585881	0.000176339	0.00110108
5667	MRM2	992.449	1138.78	748.562	0.657337	-0.605296	0.000176715	0.00110305
5623	PBK	1040.97	1205.77	766.303	0.635529	-0.653971	0.000177174	0.00110553
5576	PLP2	598.69	502.012	759.821	1.51355	0.597938	0.000177338	0.00110617
7060	TAF1B	770.733	906.904	543.782	0.599602	-0.737923	0.000177894	0.00110924
5127	AKR1A1	750.132	634.237	943.291	1.48728	0.57268	0.000177963	0.00110929
11859	SYT11	31.1048	21.6598	46.8465	2.16283	1.11292	0.00017879	0.00111405
9123	THAP6	372.2	434.75	267.951	0.616333	-0.698218	0.000178989	0.0011149
14032	ZNF474	3.69472	0.733591	8.62992	11.7639	3.5563	0.000179127	0.00111504
6045	MRPS17	889.916	1019.85	673.367	0.660264	-0.598886	0.000179136	0.00111504
8061	PHF1	272.555	225.103	351.641	1.56213	0.643516	0.00017955	0.00111723
8464	GTF2E1	423.344	490.877	310.788	0.633128	-0.65943	0.000180005	0.00111967
7020	MTURN	725.175	838.099	536.968	0.640698	-0.642283	0.000180378	0.0011216
8797	PCLO	362.495	428.446	252.576	0.589516	-0.762397	0.000181057	0.00112543
1596	DLAT	3588.34	4088.67	2754.46	0.673682	-0.569861	0.00018124	0.00112617
852	STRN4	3407.29	2889.75	4269.84	1.47758	0.563238	0.000182832	0.00113567
5825	MPP6	926.188	1074.17	679.546	0.632622	-0.660584	0.000182902	0.00113571
1434	SARAF	2137.19	1835.48	2640.04	1.43834	0.524402	0.000183327	0.00113795
5036	MRE11A	1286.64	1474.5	973.536	0.66025	-0.598917	0.000184619	0.00114558
3788	DIEXF	1560.82	1789.31	1180	0.65947	-0.600621	0.000184703	0.0011457
4860	MRPL35	1322.97	1517.35	998.994	0.658379	-0.603009	0.000184795	0.00114587
9836	PRSS23	257.286	300.147	185.849	0.619194	-0.691537	0.00018507	0.00114718
4880	ABHD12	772.712	656.857	965.802	1.47034	0.556147	0.000185172	0.00114741
6590	RNF34	808.23	925.703	612.442	0.661597	-0.595976	0.000187531	0.00116122
6703	ELF2	761.713	874.313	574.046	0.656569	-0.606982	0.000187601	0.00116125
6197	DMXL1	783.018	895.229	595.999	0.665751	-0.586946	0.000187923	0.00116284
11792	OTUD7A	35.28	21.9367	57.5188	2.62203	1.39068	0.000188493	0.00116596
3711	TMED8	1719.93	1964.33	1312.59	0.668211	-0.581625	0.000188866	0.00116787
14405	ZNF558	2.57078	0.181182	6.55345	36.1705	5.17674	0.000189337	0.00117037
5980	FAM35A	967.197	1104.97	737.577	0.667508	-0.583142	0.000190199	0.0011753
238	RPLP2	7327.78	5980.5	9573.24	1.60074	0.678741	0.000190859	0.00117897
13728	SYNPO2L	3.18587	0.543547	7.58974	13.9634	3.80357	0.000191293	0.00118022
8990	GFI1	185.11	150.304	243.122	1.61754	0.6938	0.000191392	0.00118022
5703	FUZ	664.466	555.472	846.124	1.52325	0.607156	0.000191356	0.00118022
5024	AREL1	1179.3	1347.13	899.572	0.667768	-0.58258	0.000191204	0.00118022
11319	ZNF883	111.639	138.492	66.8819	0.482928	-1.05012	0.000191368	0.00118022
11365	FAM189A2	41.8691	30.6848	60.5097	1.97197	0.97964	0.000191483	0.00118037
9851	MSANTD2	242.023	294.144	155.155	0.527478	-0.922816	0.00019185	0.00118222
6751	AKAP9	858.536	1050.45	538.678	0.512807	-0.963513	0.000192007	0.00118278
1252	NDUFAF3	2512.98	2103.47	3195.49	1.51915	0.603269	0.000192868	0.00118727
9464	BIVM	340.848	403.734	236.039	0.58464	-0.774379	0.000192832	0.00118727
9948	ITGA2	221.641	257.522	161.84	0.62845	-0.67013	0.000193383	0.00119003
7187	RSBN1L	672.023	769.223	510.022	0.663034	-0.592845	0.000195952	0.00120501
6843	IMPACT	938.265	1149.99	585.387	0.509036	-0.974162	0.000195912	0.00120501
6290	REEP2	535.295	439.119	695.587	1.58405	0.66362	0.000196212	0.00120619
7165	MTPAP	664.071	761.355	501.932	0.659261	-0.601078	0.000196509	0.0012076
8396	TTYH2	255.713	211.103	330.062	1.56351	0.644788	0.00019755	0.00121358
6148	MIIP	497.535	353.012	738.408	2.09174	1.0647	0.000200472	0.00123111
1649	NDUFV1	2235.12	1893.68	2804.18	1.48081	0.566388	0.000200899	0.00123331
10207	CREB3L4	111.482	89.5912	147.968	1.65159	0.723856	0.000201596	0.00123716
6549	ZNF213	485.191	408.061	613.741	1.50404	0.588843	0.000203116	0.00124606
5364	TBL1XR1	1094.18	1248.97	836.191	0.669504	-0.578835	0.000203288	0.00124668
387	SRCAP	9177.05	10385.6	7162.82	0.689688	-0.535985	0.000204106	0.00125127
11135	TRPV4	66.1762	50.4941	92.313	1.82819	0.87042	0.000204452	0.00125296
6439	ZNF266	517.564	439.89	647.021	1.47087	0.556671	0.000204662	0.00125382
419	MARCKSL1	9347.77	10669.5	7144.86	0.669653	-0.578515	0.000205164	0.00125646
1882	SETD1B	1666.78	1371.46	2158.97	1.57421	0.654629	0.000205472	0.00125792
6675	DDHD1	817.871	935.602	621.653	0.664442	-0.589785	0.000206211	0.00126201
68	ALDOA	19146.3	16271.6	23937.5	1.47112	0.55692	0.000206731	0.00126476
13758	ARHGEF15	2.07614	0	5.53636	Inf	Inf	0.000208518	0.00127438
13593	RFPL2	4.79913	1.46718	10.3524	7.05595	2.81884	0.000208497	0.00127438
1359	EIF6	2254.69	1809.85	2996.09	1.65544	0.727211	0.000208422	0.00127438
4663	PTGFRN	1345.11	1531.56	1034.37	0.675369	-0.566252	0.000208714	0.00127514
13810	KLHDC8A	5.15243	1.83841	10.6758	5.80709	2.53782	0.000209699	0.00127985
9101	SORBS1	187.107	154.2	241.953	1.56908	0.649923	0.00020968	0.00127985
15772	CT55	8.86826	12.9527	2.06088	0.159108	-2.65192	0.000209594	0.00127985
1221	PSMB6	2419.2	1986.23	3140.82	1.58129	0.661105	0.000209929	0.00128081
12750	RSPO2	7.255	1.83841	16.2827	8.85693	3.14681	0.000210661	0.00128484
12685	KCNIP4	41.1222	51.5289	23.7776	0.461442	-1.11578	0.000211066	0.00128687
10191	ECEL1	108.783	84.0216	150.052	1.78587	0.83663	0.000211291	0.00128717
1272	GNB2	2720.51	2254.93	3496.49	1.5506	0.632824	0.000211266	0.00128717
4755	PACS1	744.789	627.88	939.637	1.49652	0.581616	0.000211332	0.00128717
1852	UBL7	1927.72	1643.21	2401.89	1.4617	0.547649	0.000212251	0.00129189
1323	UFD1L	2306.66	1967.56	2871.82	1.45958	0.545554	0.000212226	0.00129189
7548	KIAA1211	324.401	268.183	418.098	1.559	0.640624	0.000212917	0.0012955
5485	OGFRL1	1001.65	1145.34	762.166	0.665452	-0.587595	0.000213445	0.00129827
2072	LSM3	2853.26	3296.12	2115.15	0.64171	-0.640006	0.000213736	0.0012996
9284	LGR5	152.138	122.91	200.85	1.63412	0.708517	0.000214452	0.0013035
4515	CIB1	849.818	715.471	1073.73	1.50073	0.585663	0.000215718	0.00131076
1054	UBE2M	2972.48	2415.74	3900.39	1.61458	0.691155	0.000216786	0.0013168
9475	TSKU	307.871	356.033	227.601	0.639268	-0.645507	0.000217	0.00131765
7534	BASP1	339.467	276.279	444.78	1.60989	0.686966	0.000218118	0.00132398
2266	DCLRE1B	1308.63	1017.63	1793.63	1.76257	0.817678	0.000218849	0.00132797
14195	ZNF439	3.91816	1.09596	8.62183	7.86695	2.9758	0.00021899	0.00132838
4052	AIP	883.858	712.529	1169.41	1.64121	0.714757	0.000219714	0.00133232
12010	MTMR11	20.4478	13.6621	31.7574	2.32448	1.21691	0.00021988	0.00133287
9942	UBE2D4	248.016	287.691	181.891	0.632246	-0.661443	0.000220037	0.00133337
16445	WDR88	9.962	14.0733	3.10976	0.220968	-2.17809	0.000220274	0.00133435
6291	STXBP2	547.832	460.895	692.726	1.503	0.587845	0.00022069	0.00133641
13987	PLB1	2.56561	0.181182	6.53965	36.0943	5.1737	0.000221797	0.00134266
3646	PRKAB1	1045.89	893.165	1300.42	1.45597	0.541983	0.000222179	0.00134452
2102	KDM5B	1685.94	1439.3	2097.03	1.45698	0.542981	0.000222774	0.00134767
1480	OAT	3765.49	4298.37	2877.36	0.669409	-0.579041	0.000223644	0.00135247
5435	GMEB2	664.811	557.493	843.675	1.51334	0.597732	0.00022478	0.00135888
10169	CYP1B1	210.357	245.89	151.135	0.614644	-0.702176	0.000225681	0.00136387
4322	PPARD	834.429	702.921	1053.61	1.4989	0.583904	0.000225992	0.00136528
1502	MYCBP2	3409.44	3858.45	2661.07	0.689674	-0.536014	0.000227911	0.00137641
4262	MRPL32	1556.97	1777.13	1190.02	0.669628	-0.578568	0.000228156	0.00137742
14390	TEX13B	2.07827	0	5.54206	Inf	Inf	0.00022847	0.00137885
10389	SERTAD3	208.955	244.048	150.467	0.616548	-0.697716	0.000229024	0.00138173
2099	ZHX1	2695.91	3064.01	2082.39	0.679629	-0.55718	0.000229158	0.00138207
8486	SLC15A4	455.972	524.896	341.098	0.64984	-0.621844	0.000229827	0.00138564
2395	SERPINF1	1403.5	1098.32	1912.14	1.74097	0.799891	0.000230901	0.00139165
9985	DMTN	144.748	117.045	190.922	1.63119	0.705923	0.000231221	0.00139263
6471	SLC25A33	478.279	405.209	600.063	1.48087	0.566446	0.000231217	0.00139263
3550	WDR48	1815.17	2124.55	1299.54	0.611678	-0.709155	0.000231843	0.00139591
2514	MAD2L2	1466.09	1158.32	1979.03	1.70854	0.772768	0.000232387	0.00139871
3562	PDLIM7	1073.58	912.525	1342.01	1.47066	0.556464	0.000233673	0.0014055
7767	DPF1	325.739	271.48	416.171	1.53297	0.616334	0.000234875	0.00141226
10145	CLN8	206.07	238.267	152.41	0.639661	-0.644622	0.000235363	0.00141472
3510	PIEZO1	1039.7	820.21	1405.52	1.71361	0.777039	0.000235697	0.00141577
5195	TPRA1	707.929	571.94	934.578	1.63405	0.708452	0.000235689	0.00141577
7022	PRMT9	824.221	989.796	548.262	0.553914	-0.852266	0.000235951	0.00141682
11637	EPM2A	98.1583	119.207	63.077	0.529138	-0.918283	0.000236292	0.00141839
1123	PSMC4	2685.03	2286.23	3349.7	1.46516	0.55106	0.000237237	0.00142317
504	COX4I1	4813.98	4100.02	6003.93	1.46437	0.550275	0.000237248	0.00142317
9802	AHNAK2	137.657	110.244	183.346	1.66309	0.733863	0.00023936	0.00143536
13849	PHF24	4.76768	1.64836	9.96655	6.04632	2.59606	0.00024146	0.00144746
1699	MRPL42	3365.46	3890.04	2491.17	0.640396	-0.642965	0.000241925	0.00144976
2779	NOSIP	1314.22	985.173	1862.63	1.89067	0.918894	0.000242377	0.00145199
9722	ZNF75D	266.842	307.805	198.572	0.645122	-0.632356	0.000242921	0.00145475
11554	ZNF717	87.9188	105.48	58.6492	0.55602	-0.846792	0.000243499	0.00145773
1049	EPN1	2959.55	2511.34	3706.56	1.47593	0.561622	0.000244303	0.00146205
13259	DKK2	4.81109	1.46275	10.3917	7.10419	2.82867	0.000244628	0.00146335
4939	PCYT1A	803.298	680.005	1008.79	1.4835	0.569004	0.000244684	0.00146335
6481	GPR89B	470.038	393.38	597.802	1.51965	0.603742	0.000245504	0.00146776
9485	SRCIN1	178.246	141.22	239.956	1.69917	0.764829	0.000245685	0.00146835
4128	ECSIT	974.833	820.92	1231.35	1.49997	0.584931	0.00024579	0.00146849
5952	RABGGTA	559.945	442.446	755.776	1.70818	0.772456	0.000246336	0.00147126
13214	PPP1R32	8.48772	3.84028	16.2335	4.22716	2.07969	0.0002471	0.00147533
14686	ALK	2.17138	0.181182	5.48837	30.292	4.92086	0.000247478	0.0014764
7897	HSCB	331.829	277.59	422.229	1.52105	0.605071	0.000247498	0.0014764
8348	B3GLCT	576.267	698.123	373.173	0.534538	-0.903636	0.000247527	0.0014764
7484	ZBTB4	600.146	680.657	465.961	0.684575	-0.54672	0.000247623	0.00147648
12643	KNDC1	13.499	7.32705	23.7857	3.24629	1.69879	0.000249323	0.00148612
9725	HOXB7	267.749	308.748	199.418	0.645891	-0.630638	0.000249632	0.00148746
14290	IL21R	3.18493	0.547978	7.57984	13.8324	3.78998	0.000250865	0.00149381
3993	RPS6KB1	1538.74	1756.55	1175.72	0.669332	-0.579207	0.000250831	0.00149381
7883	GALNT18	289.103	239.021	372.573	1.55875	0.640386	0.000250993	0.00149399
731	PPP6R1	3707.94	3153.1	4632.69	1.46925	0.55508	0.000251062	0.00149399
12376	NR2E1	9.02853	3.85357	17.6535	4.58107	2.19568	0.000251314	0.00149499
1205	HN1L	4460.99	5071.24	3443.91	0.679105	-0.558293	0.000251913	0.00149805
15213	FRZB	2.06916	0	5.51777	Inf	Inf	0.000253194	0.00150466
1856	CD151	1802.95	1426.97	2429.59	1.70262	0.767759	0.000253137	0.00150466
8410	CHMP1B	430.219	495.512	321.397	0.648616	-0.624564	0.000253426	0.00150554
6993	IKBKG	469.507	396.144	591.778	1.49384	0.579029	0.000253722	0.0015068
10438	ZNF608	174.426	203.012	126.783	0.62451	-0.679203	0.000254929	0.00151346
4632	ZNF609	1279.4	1450.69	993.909	0.685126	-0.545559	0.000256769	0.00152388
4214	MPHOSPH9	1455.71	1671.74	1095.65	0.655396	-0.609561	0.00025831	0.00153201
6050	SUCLA2	956.731	1114.32	694.078	0.62287	-0.682997	0.000258303	0.00153201
1088	MDK	2946.76	2495.15	3699.45	1.48266	0.568186	0.000259489	0.00153798
4879	ZNF639	1136.18	1292.72	875.271	0.677075	-0.562612	0.000259403	0.00153798
10869	CRIP2	78.2195	59.0372	110.19	1.86645	0.900296	0.000260164	0.00154101
1309	DAG1	3919.22	4436.03	3057.89	0.68933	-0.536733	0.000260173	0.00154101
6999	MRC2	446.415	373.75	567.523	1.51846	0.602607	0.000261557	0.00154869
7339	LTBR	328.577	239.676	476.746	1.98913	0.992136	0.000261959	0.00155056
6218	ASAP2	501.707	424.135	630.995	1.48772	0.573105	0.000262628	0.00155401
2058	CDK1	3032.1	3451.48	2333.14	0.675981	-0.564945	0.000262749	0.00155421
6608	NEDD4	430.825	365.002	540.529	1.48089	0.566466	0.000263998	0.00156108
9589	GALNT14	173.459	140.758	227.959	1.61951	0.695554	0.000264109	0.00156121
10385	GIN1	204.932	249.013	131.463	0.527935	-0.921567	0.000264977	0.00156583
5303	PRKAB2	1125.51	1288.33	854.148	0.662989	-0.592942	0.000265084	0.00156595
4007	AGPAT2	971.743	785.683	1281.84	1.6315	0.7062	0.000265403	0.00156731
4734	ARMC1	1412.75	1632.29	1046.84	0.64133	-0.640861	0.000266263	0.00157187
12571	ARSD	5.94556	0	15.8548	Inf	Inf	0.000268262	0.0015826
3576	C6orf89	1826.88	2077.73	1408.79	0.67804	-0.560557	0.000268313	0.0015826
15091	C11orf42	10.8368	15.4726	3.11036	0.201024	-2.31456	0.000268347	0.0015826
5671	SHPRH	980.37	1118.18	750.689	0.671349	-0.574864	0.000269506	0.00158891
5924	NDUFAF4	964.844	1100.13	739.374	0.672082	-0.573292	0.000269897	0.00159069
4804	C9orf69	1605.39	1849.7	1198.22	0.647791	-0.6264	0.000270593	0.00159427
13682	LMOD2	2.69623	0.181182	6.88798	38.0169	5.24857	0.000271078	0.0015962
9887	STK19	144.807	119.142	187.583	1.57445	0.654845	0.0002711	0.0015962
13705	PLEKHN1	5.27729	1.82955	11.0235	6.02528	2.59103	0.000271534	0.00159823
11851	PRDM13	111.013	136.531	68.4832	0.501596	-0.995403	0.000271769	0.00159908
2836	SETD2	2092.17	2380.23	1612.07	0.677276	-0.562184	0.000271887	0.00159925
194	ODC1	9548.94	8284.34	11656.6	1.40707	0.49269	0.000271977	0.00159926
720	EZR	3688.5	3162.88	4564.54	1.44316	0.529231	0.000273283	0.00160591
3726	FAM127A	1756.65	1989.91	1367.89	0.687414	-0.540749	0.000273326	0.00160591
477	BCLAF1	10705.6	13658.6	5784.13	0.42348	-1.23963	0.00027338	0.00160591
8398	EPHA8	250.168	193.298	344.953	1.78457	0.835574	0.000273632	0.00160636
15	GAPDH	38101.3	32793.2	46948	1.43164	0.517665	0.000273636	0.00160636
13389	SLC43A3	3.57125	0.738022	8.29329	11.2372	3.49021	0.000274218	0.00160925
133	FLNA	12945.3	11124.7	15979.6	1.4364	0.52246	0.000274994	0.00161327
12763	ZNF396	34.4392	43.4857	19.3618	0.445246	-1.16733	0.000276515	0.00162166
12146	SALL4	20.0797	13.0476	31.8	2.43722	1.28524	0.000277174	0.001625
7980	BTBD10	617.136	735.516	419.837	0.570806	-0.808928	0.000277305	0.00162523
12410	GAPDHS	62.8544	80.3033	33.7729	0.420568	-1.24959	0.000279172	0.00163564
7427	METTL8	588.466	673.764	446.304	0.662404	-0.594216	0.000279444	0.00163669
13625	ANGPTL4	4.41411	1.28157	9.63501	7.51814	2.91038	0.000279697	0.00163737
3738	PRRC1	1770.5	2093.83	1231.61	0.588208	-0.765602	0.000279744	0.00163737
4840	MED26	652.416	486.453	929.021	1.90979	0.93341	0.000280563	0.00164163
2882	ZMIZ2	1345.48	1132.87	1699.83	1.50046	0.585408	0.000280854	0.00164279
7390	DTD2	625.825	716.53	474.652	0.662431	-0.594157	0.000281578	0.00164649
411	GPX4	5279.39	4327.97	6865.08	1.58621	0.665584	0.000281739	0.00164689
1122	AFF4	2532.51	2177.77	3123.74	1.43438	0.520425	0.000282439	0.00165044
5987	DNAJB2	594.159	501.797	748.097	1.49084	0.576123	0.000283714	0.00165735
294	TOMM20	10855.8	12361.8	8345.67	0.675116	-0.566792	0.000284065	0.00165886
12932	RNASE4	44.0004	54.9308	25.783	0.469372	-1.0912	0.000284726	0.00166218
1168	POGZ	2431.46	2082.72	3012.69	1.44651	0.532579	0.000285148	0.00166355
3503	PHAX	1705.22	1942.47	1309.81	0.674301	-0.568535	0.000285099	0.00166355
11782	AK5	36.4064	25.9715	53.7978	2.07141	1.05062	0.000288074	0.00167975
6887	BLZF1	809.128	968.963	542.736	0.56012	-0.836191	0.000288112	0.00167975
2014	ASNA1	1841.41	1567.62	2297.72	1.46574	0.551628	0.000288906	0.00168383
5072	KIFC1	1301.91	1479.89	1005.26	0.679278	-0.557926	0.000290336	0.00169161
1507	LONP1	2346.61	1990.39	2940.31	1.47726	0.562921	0.000290513	0.00169208
10388	RFTN1	107.502	85.5184	144.142	1.68551	0.753181	0.000292072	0.00170061
6786	COQ7	776.775	888.186	591.091	0.665503	-0.587482	0.000292262	0.00170116
12510	KIAA1614	12.6023	5.69641	24.1121	4.23287	2.08163	0.000292486	0.00170191
6597	PARG	773.034	882.873	589.968	0.668237	-0.581569	0.000292668	0.00170241
11102	APC2	66.4776	50.7542	92.6832	1.82612	0.86878	0.00029435	0.00171164
11828	VAV1	39.2893	28.7685	56.8239	1.97521	0.982006	0.000295032	0.00171505
8122	RPS6KC1	506.428	582.156	380.215	0.653115	-0.614591	0.000295191	0.00171541
2886	SLC6A15	2097.18	2388.35	1611.91	0.674906	-0.567242	0.000296495	0.00172243
3652	ROCK2	1614.79	1843.83	1233.04	0.668737	-0.580489	0.000297954	0.00173035
11880	FBXO6	30.4844	20.8712	46.5063	2.22825	1.15591	0.000300054	0.00174194
7669	ANAPC4	584.565	668.779	444.209	0.66421	-0.590289	0.000300147	0.00174194
6764	PHF10	820.692	947.308	609.665	0.643576	-0.635817	0.000301403	0.00174867
4782	KBTBD2	660.958	565.898	819.391	1.44795	0.53401	0.000301982	0.00175145
9160	IFT43	204.567	169.318	263.315	1.55515	0.637053	0.00030242	0.00175343
5801	GPD1L	941.237	1076.61	715.614	0.664691	-0.589243	0.000304342	0.001764
10311	HOOK2	119.63	95.7917	159.361	1.66362	0.734322	0.000304538	0.00176456
13190	HIST1H2AI	5.66312	2.02402	11.7283	5.79454	2.5347	0.000305799	0.00177115
3984	IFT27	976.214	831.458	1217.47	1.46426	0.550176	0.000305873	0.00177115
3043	TRIP13	2095.84	2379.25	1623.47	0.682345	-0.551427	0.000307191	0.0017782
11564	LBX1	53.5524	35.4704	83.6891	2.35941	1.23842	0.00030785	0.00178144
1834	SPCS3	3047.95	3497.85	2298.11	0.657008	-0.606017	0.000308182	0.00178278
2686	LMTK2	1269.22	1078.62	1586.89	1.47123	0.557023	0.000309007	0.00178698
3898	GOLGB1	1751.58	2079.68	1204.74	0.57929	-0.787642	0.000310242	0.00179354
10364	ATF7IP2	83.9975	65.1494	115.411	1.77148	0.824956	0.000310412	0.00179394
1859	CDC34	1906.97	1552.98	2496.94	1.60784	0.68512	0.000311033	0.00179636
469	SHMT2	5210.02	4471.06	6441.61	1.44073	0.526804	0.000311015	0.00179636
7726	TTPAL	570.401	651.012	436.049	0.669802	-0.578193	0.000313048	0.00180741
13391	TAL1	22.6787	29.4624	11.3725	0.385999	-1.37333	0.000313702	0.00181061
14079	CT45A1	2.17763	0.185613	5.49767	29.6189	4.88845	0.00031484	0.00181659
4256	GPT2	967.902	824.266	1207.3	1.46469	0.550598	0.000315018	0.00181703
5652	PGLS	643.979	508.686	869.467	1.70924	0.773355	0.000316857	0.00182705
14153	PLPPR1	3.55311	0.72916	8.2597	11.3277	3.50178	0.000318558	0.00183567
6782	RP9	391.677	331.786	491.494	1.48136	0.566922	0.000319096	0.00183817
4947	MAGI1	669.697	570.861	834.423	1.46169	0.54764	0.000319819	0.00184175
5333	HIF1AN	1130.93	1284.91	874.301	0.680439	-0.555463	0.000320223	0.00184348
5592	GPSM1	656.958	532.619	864.191	1.62253	0.698246	0.000320911	0.00184684
2504	C15orf39	2312.8	2606.25	1823.72	0.69975	-0.515088	0.00032317	0.00185864
4455	THAP12	1403.36	1599.12	1077.08	0.673545	-0.570154	0.000323136	0.00185864
10090	EMX1	118.671	85.321	174.254	2.04234	1.03022	0.000323852	0.00186197
8558	ZNF805	214.985	175.642	280.557	1.59732	0.675652	0.00032574	0.00187222
5609	SUV39H1	1059.73	1203.7	819.793	0.681061	-0.554145	0.000326333	0.00187503
5206	TDP2	1315.06	1540.24	939.756	0.610136	-0.712797	0.000327685	0.00188218
10698	SFR1	146.95	172.473	104.411	0.605372	-0.724106	0.000327939	0.00188304
7444	CCM2	389.303	326.728	493.596	1.51073	0.595243	0.000330726	0.00189843
3010	CLASP2	2032.3	2310.37	1568.86	0.679051	-0.558407	0.000330992	0.00189935
13076	SYT12	7.26261	3.11555	14.1744	4.54957	2.18573	0.000331987	0.00190444
391	RNPS1	5709.59	4879.36	7093.32	1.45374	0.53977	0.000333559	0.00191243
136	RPL10	12495.2	10737.4	15424.7	1.43654	0.522598	0.000333594	0.00191243
123	NUCKS1	22441.4	26520.7	15642.6	0.589828	-0.761634	0.000334548	0.00191729
8512	S100PBP	514.026	628.594	323.079	0.51397	-0.960243	0.000334786	0.00191804
12552	LOC107985805	39.178	48.4127	23.7869	0.491336	-1.02522	0.000335367	0.00192075
13715	SEZ6L	4.29815	1.09152	9.64251	8.83399	3.14306	0.000337928	0.00193479
13392	TAL2	4.05818	0.914773	9.29718	10.1634	3.34531	0.000339171	0.00194067
13163	ATP8B3	6.38782	2.55871	12.7697	4.99067	2.31923	0.000339115	0.00194067
5780	MED6	892.685	1021.46	678.065	0.663821	-0.591133	0.00033944	0.00194158
949	NCOR2	3027.2	2547.91	3826	1.50162	0.586523	0.000340089	0.00194405
869	ANP32E	4984.77	5676.43	3831.99	0.675071	-0.566889	0.000339997	0.00194405
2321	FLOT1	1735.09	1482.83	2155.54	1.45367	0.539698	0.000340847	0.00194776
11357	ZNF235	88.0371	104.979	59.801	0.569649	-0.811856	0.00034098	0.0019479
7158	CCDC106	399.308	313.219	542.789	1.73294	0.793218	0.000342132	0.00195385
432	PRDX2	5532.74	4699.39	6921.66	1.47288	0.558643	0.000342273	0.00195403
1515	PRELID3B	3384.72	3857.84	2596.2	0.672968	-0.57139	0.000343495	0.00196038
11963	BCL11B	27.8015	18.8662	42.6936	2.26297	1.17822	0.000343717	0.00196102
4509	SELM	740.564	484.471	1167.39	2.40961	1.2688	0.000344197	0.00196313
7931	PHYHD1	319.733	269.249	403.874	1.5	0.584966	0.000346617	0.00197568
3905	FAM234A	1000.84	849.866	1252.46	1.47371	0.559452	0.000346618	0.00197568
13848	PFN4	3.54783	0.914773	7.93627	8.67567	3.11697	0.000347272	0.00197825
1891	NFE2L2	1663.21	1437.62	2039.19	1.41845	0.504316	0.000347291	0.00197825
8477	LOXL2	246.627	205.552	315.084	1.53287	0.616232	0.000348015	0.00198174
8102	APBA3	277.943	220.641	373.446	1.69255	0.759202	0.000348918	0.00198625
14112	HTR2B	3.56155	0.72916	8.2822	11.3585	3.50571	0.000350801	0.00199633
5527	DBF4	1273.71	1572.94	774.988	0.4927	-1.02122	0.000351524	0.00199981
7761	POGLUT1	514.201	594.551	380.284	0.639615	-0.644725	0.00035219	0.00200296
3086	ARHGAP35	2012.36	2276.71	1571.78	0.690373	-0.534552	0.00035591	0.00202347
4926	CHSY1	1174.15	1338.25	900.661	0.673015	-0.571291	0.000356753	0.00202762
8845	SNTB1	220.795	180.509	287.937	1.59514	0.673683	0.0003585	0.0020369
786	SAFB	3386.05	2897.31	4200.61	1.44983	0.535887	0.000358709	0.00203744
9090	PCBP4	209.008	171.816	270.994	1.57723	0.657398	0.000359499	0.00204128
13527	CCDC116	6.42924	2.01959	13.7787	6.8225	2.7703	0.000360656	0.00204625
10988	PHLDA1	58.6005	44.2661	82.491	1.86352	0.898034	0.000360719	0.00204625
12930	PTPRE	9.12783	4.05691	17.5794	4.3332	2.11543	0.000362571	0.00205581
12413	HAND2	43.4476	53.1601	27.26	0.51279	-0.96356	0.000362633	0.00205581
12897	GGN	10.9619	5.32518	20.3564	3.82267	1.93458	0.000362824	0.00205623
13716	SFRP4	2.93106	0.552409	6.89548	12.4826	3.64184	0.00036336	0.00205731
9531	MTRNR2L10	121.711	82.4624	187.126	2.26923	1.1822	0.000363281	0.00205731
8453	NAPG	442.397	507.638	333.664	0.657288	-0.605402	0.000363259	0.00205731
4442	DLC1	826.18	702.471	1032.36	1.46961	0.555435	0.000365276	0.0020675
13563	LOC101929355	2.33693	0	6.23182	Inf	Inf	0.000366314	0.00207272
8547	ARHGEF40	244.756	194.58	328.382	1.68765	0.755012	0.00036663	0.00207385
3840	PKMYT1	1115.7	945.756	1398.94	1.47918	0.564795	0.000366878	0.00207394
9047	ZFP30	328.456	383.227	237.172	0.618882	-0.692264	0.000366853	0.00207394
5409	NOP9	1109.67	1260.9	857.622	0.680168	-0.556037	0.000367091	0.00207449
9595	TBX20	156.671	129.163	202.517	1.56791	0.648843	0.00036727	0.00207484
1506	CSTF3	1928.03	1633.13	2419.52	1.48153	0.567083	0.000367511	0.00207555
8670	METTL1	448.665	512.985	341.464	0.66564	-0.587185	0.000368093	0.00207818
10708	CSMD3	108.481	86.966	144.339	1.65972	0.730943	0.000369541	0.00208464
5855	RRM2B	982.073	1130.65	734.449	0.649582	-0.622416	0.000369589	0.00208464
3059	SS18	2262.1	2702.52	1528.07	0.565425	-0.822593	0.000369477	0.00208464
8427	ASL	287.145	239.784	366.08	1.52671	0.610426	0.000370876	0.00209124
13425	CDH8	5.15888	1.64836	11.0097	6.67919	2.73967	0.000372204	0.00209807
6170	VPS13A	1000.36	1208.75	653.058	0.540278	-0.888227	0.000373295	0.00210356
2665	POLR1A	2380.29	2688.58	1866.46	0.694217	-0.526542	0.000373592	0.00210456
11060	ABCA1	44.2948	30.8382	66.7226	2.16364	1.11346	0.00037459	0.00210952
1670	SRSF6	4297.19	5243.8	2719.49	0.51861	-0.947278	0.000375802	0.00211568
8595	DNAJC12	409.651	468.986	310.76	0.662621	-0.593743	0.000377951	0.00212711
12864	SERTM1	39.3718	49.3857	22.6819	0.459281	-1.12255	0.000378186	0.00212776
13591	PXT1	3.30487	0.733591	7.59034	10.3468	3.37112	0.00038038	0.00213943
7607	HSD17B7	348.647	284.685	455.25	1.59914	0.677295	0.000380672	0.00214009
336	PSMD8	6362.45	5386.53	7988.98	1.48314	0.568654	0.000380738	0.00214009
8388	GALE	276.827	228.344	357.632	1.5662	0.647264	0.000381869	0.00214577
2931	GPR180	2136.2	2436.32	1635.99	0.671499	-0.574543	0.000383461	0.00215404
804	TMEM123	5437.15	6161.08	4230.59	0.686664	-0.542324	0.000384839	0.0021611
5584	IGFBP5	960.015	1089.76	743.771	0.682508	-0.551082	0.000385053	0.00216162
12745	MYRIP	8.98443	4.21593	16.9319	4.01617	2.00582	0.000385265	0.00216214
6275	SH2B3	503.583	425.574	633.599	1.48881	0.57416	0.000385976	0.00216476
5113	SLC44A2	703.333	596.618	881.19	1.47697	0.562645	0.000385857	0.00216476
5088	ASH2L	1187.96	1354.33	910.672	0.672417	-0.572572	0.000386925	0.0021694
9550	ADAMTS2	175.919	144.365	228.51	1.58287	0.66254	0.000387242	0.0021705
4541	POP1	1373.25	1561.05	1060.24	0.679182	-0.55813	0.000388198	0.00217518
12616	TGFB1I1	19.7776	13.0751	30.9485	2.36698	1.24305	0.000391925	0.00219537
8473	CPLX1	255.006	211.469	327.568	1.54901	0.63135	0.000393653	0.00220436
11420	RGS20	43.7234	32.2844	62.7884	1.94485	0.959659	0.000394584	0.00220888
8637	AP1S3	404.791	463.658	306.679	0.661434	-0.596332	0.00039483	0.00220926
11473	ANKRD36B	84.2981	100.723	56.9229	0.565142	-0.823315	0.0003949	0.00220926
726	ASNS	3157.77	2441.76	4351.12	1.78196	0.833467	0.000395237	0.00221045
2812	NBN	2389.25	2823.76	1665.06	0.589658	-0.762049	0.000396687	0.00221787
439	FKBP8	5609.74	4810.4	6941.98	1.44312	0.52919	0.000397059	0.00221875
6259	FAM222B	850.444	965.841	658.116	0.681392	-0.553442	0.000397093	0.00221875
10056	ZNF607	233.126	268.951	173.418	0.644793	-0.633092	0.000399621	0.00223148
11133	SPIN2B	127.213	149.851	89.4835	0.59715	-0.743835	0.000399602	0.00223148
10019	WIPF3	122.944	96.7505	166.599	1.72194	0.784039	0.000399858	0.0022321
10625	LRFN3	187.638	219.8	134.034	0.609802	-0.713587	0.000400735	0.0022363
8632	MMP15	227.855	167.224	328.908	1.96687	0.975904	0.000401297	0.00223874
3834	CERCAM	1068.9	907.352	1338.14	1.47478	0.560499	0.000402365	0.00224362
13095	CCDC39	29.8732	38.0523	16.2416	0.426822	-1.22829	0.000402424	0.00224362
13036	FGF19	4.86815	0.923635	11.4423	12.3884	3.63092	0.000403622	0.0022496
4601	ZEB2	718.792	615.453	891.025	1.44776	0.533819	0.000404091	0.0022501
6469	SETD6	803.521	914.008	619.376	0.677649	-0.561391	0.000403992	0.0022501
7627	TRAPPC11	588.567	676.507	442	0.653356	-0.614059	0.000403878	0.0022501
4371	LIMK1	875.447	740.196	1100.87	1.48726	0.57266	0.000404367	0.00225024
3920	ENY2	1615.19	1839.97	1240.55	0.674222	-0.568705	0.000404256	0.00225024
803	AKT1S1	3402.85	2922.65	4203.19	1.43814	0.524208	0.000405106	0.00225294
823	LUC7L2	5412.64	6130.35	4216.46	0.6878	-0.539939	0.000404999	0.00225294
6763	C1GALT1	692.087	790.788	527.584	0.667162	-0.58389	0.000406248	0.00225859
13285	LRRC66	5.62634	2.37309	11.0484	4.65571	2.219	0.000406738	0.00226061
537	HNRNPDL	8179.04	9586.62	5833.08	0.608461	-0.716764	0.000407384	0.0022635
9567	LRRC37A3	158.715	131.039	204.841	1.5632	0.644505	0.000407863	0.00226404
9427	RAI2	145.489	120.54	187.069	1.55193	0.63406	0.000407675	0.00226404
6655	STX2	757.724	864.925	579.056	0.669487	-0.578872	0.000407787	0.00226404
5131	ABHD5	628.593	525.349	800.665	1.52406	0.607923	0.000408873	0.00226894
1360	FLII	2491.56	2130.42	3093.46	1.45205	0.538087	0.000409852	0.00227367
6090	MAP9	956.331	1110.14	699.99	0.630545	-0.66533	0.000410314	0.00227553
3264	TRIM11	1141.26	937.828	1480.32	1.57846	0.658517	0.000410581	0.0022763
10861	SOWAHA	128.393	150.393	91.7252	0.609903	-0.713348	0.000411159	0.0022788
13611	TMEM178A	3.67283	0.914773	8.2696	9.04005	3.17633	0.000411968	0.00228257
9460	MOAP1	347.159	395.694	266.267	0.67291	-0.571515	0.000412206	0.00228318
3488	MAP2K1	1090.78	934.127	1351.86	1.44719	0.533255	0.000413839	0.00229152
4096	PCYOX1	1544.27	1753.97	1194.76	0.681173	-0.553907	0.000414011	0.00229176
4602	EMILIN2	605.784	382.14	978.524	2.56064	1.3565	0.000414439	0.00229271
11997	CRLF1	21.7693	14.3051	34.2098	2.39145	1.25788	0.000414384	0.00229271
7752	EMC2	622.4	733.455	437.31	0.596233	-0.746052	0.000417793	0.00231055
11339	SWSAP1	122.912	152.247	74.021	0.486191	-1.0404	0.000418681	0.00231474
13834	MICALCL	2.18656	0.181182	5.52886	30.5155	4.93147	0.000419791	0.00232016
4969	SH3BGRL3	765.116	649.536	957.751	1.47452	0.560242	0.000420111	0.00232049
3587	MYL6B	1078.88	920.808	1342.34	1.45779	0.543782	0.000420106	0.00232049
5776	CDKN2AIP	600.652	517.254	739.65	1.42995	0.51597	0.000421211	0.00232585
7867	PNKP	296.29	239.852	390.352	1.62747	0.702633	0.000423444	0.00233745
2772	CDK2	2252.19	2560.28	1738.7	0.679106	-0.558292	0.00042416	0.00234068
13189	HCLS1	7.37813	3.30559	14.1657	4.28537	2.09942	0.000424666	0.00234219
100	RPLP1	13857.5	10852.6	18865.7	1.73836	0.797727	0.000426223	0.00234989
963	TALDO1	3105.7	2668.42	3834.51	1.437	0.523057	0.000426444	0.00235038
12442	ZSCAN5B	17.7658	11.2496	28.626	2.54462	1.34745	0.000426791	0.00235084
6007	RPAP2	1023.79	1215.03	705.04	0.580264	-0.785219	0.0004267	0.00235084
267	UBQLN1	6861.56	5956.77	8369.55	1.40505	0.49062	0.000427055	0.00235084
6308	FANCB	892.001	1050.8	627.335	0.597007	-0.744179	0.000427041	0.00235084
7357	EEF2K	623.998	708.791	482.676	0.680984	-0.554307	0.000427591	0.00235307
2304	KCTD5	1579.37	1356.69	1950.52	1.43771	0.523768	0.000428559	0.00235767
11881	FGD3	38.2228	27.6877	55.7813	2.01466	1.01054	0.000429004	0.00235867
4086	SUDS3	1574.6	1790.6	1214.61	0.678325	-0.559952	0.000429006	0.00235867
13044	HIST1H3H	8.98019	4.24695	16.8689	3.97201	1.98987	0.000429842	0.00236255
8898	LRRC8E	199.112	157	269.3	1.71529	0.778449	0.000433103	0.00237974
13826	LOC107985149	2.20068	0	5.86849	Inf	Inf	0.000434814	0.00238767
8086	SGF29	289.613	244.487	364.822	1.49219	0.577434	0.000434754	0.00238767
13796	GCSAM	23.0016	31.8415	8.2684	0.259673	-1.94523	0.000435308	0.00238964
12017	SNCAIP	23.7584	16.0657	36.5797	2.27688	1.18706	0.000436525	0.00239559
6396	BEND7	445.962	378.06	559.131	1.47895	0.56457	0.000437287	0.00239903
6743	DYNLT3	792.013	903.996	605.374	0.669665	-0.57849	0.00043756	0.00239979
12914	LOC105371727	8.60435	4.22923	15.8962	3.75866	1.91022	0.000438556	0.00240451
4570	DIMT1	1429.68	1625.02	1104.12	0.679451	-0.557558	0.000438703	0.00240458
4348	DCAF10	850.054	731.128	1048.27	1.43377	0.519809	0.00044012	0.00241161
3580	MINA	1900.09	2189.72	1417.38	0.64729	-0.627516	0.000440547	0.00241321
2278	NCAPH2	1747.81	1490.67	2176.39	1.46001	0.545974	0.000441477	0.00241756
6881	DERL2	742.993	854.771	556.697	0.651282	-0.618646	0.000444669	0.00243429
3400	CTSA	1290.8	1102.02	1605.43	1.45681	0.542809	0.000444954	0.00243511
5376	CDK2AP2	676.411	575.33	844.879	1.46851	0.554355	0.00044643	0.00244169
2074	CFAP20	1706.47	1478.78	2085.96	1.41059	0.4963	0.000446365	0.00244169
5267	TMEM106B	1238.76	1454.11	879.85	0.60508	-0.724803	0.000446628	0.00244202
13601	SMCO2	3.17474	0.72916	7.25071	9.94392	3.31381	0.000448992	0.00245419
3282	JUP	1175.79	1001.07	1466.98	1.46542	0.551313	0.000449655	0.00245707
304	TUFM	7036.18	6017.32	8734.27	1.45152	0.537566	0.000452236	0.00247041
2373	SLC35B4	2514.44	2851.55	1952.59	0.684747	-0.546358	0.000452651	0.00247192
3430	PLAGL2	1855.66	2093.64	1459.01	0.696878	-0.521022	0.000454244	0.00247987
313	PRC1	6240.34	5444.05	7567.48	1.39005	0.475134	0.0004544	0.00247996
7877	PTPDC1	321.863	271.914	405.111	1.48985	0.575168	0.000454556	0.00248005
8700	PDE9A	241.564	200.559	309.906	1.54522	0.627808	0.000456769	0.00249137
6376	TRAF2	529.574	447.156	666.937	1.49151	0.576773	0.000457279	0.00249303
10374	NAPB	195.802	232.385	134.83	0.580199	-0.78538	0.000457354	0.00249303
511	PSMD3	5015.51	4302.68	6203.58	1.4418	0.527867	0.000459928	0.0025063
1366	RAB11A	3680.31	4176.94	2852.59	0.682938	-0.550174	0.000460922	0.00251095
8150	GCC1	522.742	600.963	392.375	0.652911	-0.615043	0.00046354	0.00252442
15398	NAT2	7.26256	10.7908	1.38222	0.128092	-2.96474	0.000463678	0.00252442
13365	MTNR1A	6.75505	2.94323	13.1081	4.45365	2.15499	0.00046457	0.00252697
6685	ACAP3	435.187	317.838	630.769	1.98456	0.98882	0.000464541	0.00252697
9980	ZNF461	105.952	86.3954	138.546	1.60363	0.681344	0.00046442	0.00252697
10118	MSH5	115.576	92.3929	154.214	1.66911	0.739082	0.000465031	0.0025287
5597	SMIM13	968.644	1102.1	746.224	0.677095	-0.562569	0.000465864	0.00253246
9135	HOXA1	303.453	346.431	231.823	0.669177	-0.57954	0.000467288	0.00253943
4869	SH3PXD2B	1278.73	1441.01	1008.27	0.699692	-0.515207	0.000467644	0.00254059
7130	PALM	378.915	297.181	515.139	1.73342	0.793618	0.00047247	0.00256526
3166	FAM122B	1942.23	2199.89	1512.79	0.687665	-0.540222	0.000472472	0.00256526
13098	CFAP53	6.50109	2.93436	12.4456	4.24134	2.08452	0.000473532	0.00257023
13332	COL10A1	3.9279	1.10039	8.64042	7.85217	2.97309	0.000474355	0.00257391
7866	LMBRD2	504.525	580.007	378.72	0.652958	-0.614939	0.000474963	0.00257623
8776	INIP	417.433	491.583	293.85	0.597763	-0.742356	0.00047507	0.00257623
7203	EVI5L	424.582	356.573	537.932	1.50862	0.593227	0.000476313	0.00258219
2888	GFM1	2193.72	2522.71	1645.39	0.652232	-0.616542	0.000478016	0.00259063
610	HLA-C	4263.1	3670.58	5250.65	1.43047	0.516491	0.000479292	0.00259676
272	EIF1	7365.99	6392.31	8988.78	1.40619	0.491789	0.000480225	0.00260103
1692	PRKAR1A	3342.5	3826.21	2536.33	0.662883	-0.593174	0.000480489	0.00260167
13642	CD274	3.79988	0.923635	8.59363	9.30413	3.21787	0.000480993	0.00260361
10488	PDE1B	91.6758	71.07	126.019	1.77316	0.826326	0.000481179	0.00260382
2868	SPNS1	1505.86	1287.11	1870.45	1.45322	0.539253	0.000482125	0.00260815
12102	ICAM4	26.4825	18.2017	40.2838	2.21319	1.14613	0.000482418	0.00260815
7638	MAGED4	349.555	293.707	442.635	1.50707	0.591743	0.000482297	0.00260815
2147	KCTD20	2717.98	3072.92	2126.4	0.691981	-0.531196	0.00048336	0.00261246
9308	PYGO1	287.797	332.88	212.659	0.638846	-0.646459	0.00048358	0.00261285
2298	OTUD7B	1341.34	1067.29	1798.1	1.68473	0.752516	0.000483861	0.00261358
4807	NFXL1	760.069	656.703	932.345	1.41973	0.505622	0.000485669	0.00262256
9540	COA5	341.891	392.73	257.16	0.6548	-0.610873	0.000485962	0.00262334
8188	ETS1	246.886	207.191	313.043	1.51089	0.595397	0.000487384	0.00263022
4011	LYN	907.943	782.93	1116.3	1.42579	0.511765	0.000487842	0.0026311
7134	GEN1	625.295	714.688	476.306	0.666453	-0.585426	0.000487795	0.0026311
14089	DSCAML1	4.04824	1.10482	8.95396	8.10447	3.01872	0.000492815	0.00265712
10711	KCTD11	127.243	147.019	94.2811	0.641283	-0.640966	0.000495104	0.00266866
417	GSTP1	5286.9	4262.23	6994.7	1.64109	0.714655	0.000498771	0.00268761
13245	ADAMTS18	6.15257	2.38196	12.4369	5.22132	2.38441	0.000501488	0.00270144
11141	CDKL1	111.253	130.841	78.6072	0.600785	-0.735079	0.00050176	0.00270209
1453	HK1	2323.16	1998.97	2863.46	1.43247	0.518501	0.000502663	0.00270613
9415	TRAPPC6A	156.953	119.66	219.108	1.83108	0.872698	0.000503817	0.00271153
11155	TMEM56-RWDD3	122.73	143.475	88.1543	0.614423	-0.702696	0.000505295	0.00271867
9058	FLT1	191.551	159.99	244.153	1.52605	0.609803	0.000506317	0.00272291
6105	OXR1	900.984	1022	699.292	0.684239	-0.547428	0.000506389	0.00272291
13701	NTNG1	2.43859	0.366795	5.89159	16.0623	4.00561	0.000507449	0.00272778
13398	TNFRSF1B	5.53546	1.83398	11.7046	6.38208	2.67403	0.000507936	0.00272876
6355	NFKBIA	517.51	443.081	641.56	1.44795	0.534013	0.00050781	0.00272876
13232	TMEM184A	14.0039	1.93927	34.1117	17.59	4.13668	0.000510523	0.00274165
3716	EMSY	879.502	755.65	1085.92	1.43707	0.523128	0.000510641	0.00274165
6540	DSN1	854.741	971.2	660.642	0.680233	-0.555899	0.000511404	0.00274491
3759	ZNF318	1647.35	1860.67	1291.81	0.694274	-0.526422	0.00051206	0.00274761
1888	DENR	3008.37	3441.55	2286.41	0.664354	-0.589977	0.000514463	0.00275967
13956	HIST2H3D	3.54467	0.928066	7.90567	8.51843	3.09059	0.000515702	0.00276486
8646	YAE1D1	394.988	452.964	298.363	0.658691	-0.602326	0.000515894	0.00276486
7035	NHLRC2	728.596	860.788	508.277	0.590478	-0.760044	0.00051585	0.00276486
7782	ELK4	529.934	602.157	409.563	0.680161	-0.556052	0.000516617	0.0027679
3025	UCP2	1313.47	1132.84	1614.51	1.42519	0.51115	0.000517396	0.00277124
7748	TMEM170A	543.082	621.312	412.698	0.664236	-0.590233	0.00051808	0.00277407
8828	RIPK4	231.625	192.406	296.988	1.54355	0.62625	0.000522112	0.00279483
12134	KSR2	54.6626	66.4099	35.0838	0.528291	-0.920595	0.000525868	0.00281409
9697	TRPT1	151.804	124.449	197.397	1.58617	0.665545	0.000526666	0.00281752
7690	PFDN6	657.99	782.492	450.486	0.575707	-0.796594	0.00052819	0.00282482
14782	FCGBP	4.40999	1.27714	9.63142	7.54141	2.91483	0.000529928	0.00283252
13407	ALOX5	6.3841	2.75761	12.4282	4.50688	2.17213	0.000530052	0.00283252
6128	DMXL2	862.62	985.268	658.207	0.668049	-0.581973	0.000530106	0.00283252
8397	ALDH4A1	299.132	246.722	386.483	1.56647	0.647519	0.000530695	0.00283482
13115	HFE	6.25229	2.55428	12.4156	4.86073	2.28117	0.000531584	0.00283872
618	ADAR	6567.6	7406.68	5169.12	0.697899	-0.51891	0.000532121	0.00284074
11604	CD40	40.3562	29.4534	58.5274	1.98712	0.990677	0.000532346	0.00284109
4857	G2E3	1284.37	1465.01	983.299	0.671188	-0.575212	0.000532523	0.00284119
12194	HSBP1L1	23.7239	16.2434	36.1914	2.22807	1.15579	0.000533055	0.00284317
13481	PDE7B	6.27672	2.37752	12.7754	5.37339	2.42583	0.000536033	0.0028582
13092	C2orf15	39.9991	49.9968	23.3363	0.466756	-1.09926	0.000537806	0.0028668
2006	EPHB4	1844.96	1545.09	2344.73	1.51753	0.601729	0.000538913	0.00287184
1809	SNRPD1	3051.01	3545.04	2227.63	0.628378	-0.670295	0.000539555	0.00287441
6024	GRK3	905.925	1028.81	701.12	0.681487	-0.553243	0.000540304	0.00287754
12479	PTH1R	20.6879	14.0599	31.7346	2.25709	1.17447	0.000540961	0.00288018
6796	KYAT3	869.466	1004.36	644.634	0.641833	-0.63973	0.000541188	0.00288053
14238	CIART	4.01149	1.27714	8.56873	6.70933	2.74617	0.000541624	0.00288199
7475	BCL2L1	644.94	734.47	495.724	0.674941	-0.567167	0.000542065	0.00288347
8181	MNT	467.276	528.074	365.946	0.692983	-0.529108	0.000542401	0.00288441
1250	KPNA4	2371.51	2058.93	2892.47	1.40484	0.490407	0.000542652	0.00288488
5181	KLHL8	1151.33	1322.76	865.629	0.654413	-0.611727	0.000543006	0.0028859
12624	CHODL	16.4078	8.46731	29.6419	3.50074	1.80766	0.000545709	0.0028994
14440	C4orf50	2.04705	0.181182	5.15684	28.4622	4.83097	0.000547162	0.00290626
13955	HIST1H4E	3.67207	0.923635	8.2528	8.93513	3.15949	0.000547901	0.00290932
6488	GAS1	802.091	906.758	627.647	0.692188	-0.530765	0.000548682	0.0029126
13100	CSDC2	5.52199	2.19191	11.0721	5.05136	2.33667	0.000549103	0.00291397
8008	CREBL2	517.502	594.549	389.09	0.654429	-0.611691	0.000550746	0.00292182
6248	PC	539.358	442.191	701.303	1.58597	0.665368	0.000552829	0.00293194
9779	ZFP37	129.294	107.042	166.381	1.55436	0.636318	0.000552982	0.00293194
3991	NDUFS7	1013.5	787.589	1390.01	1.76489	0.819575	0.000553304	0.00293277
5901	MBD2	954.061	1083.73	737.951	0.680938	-0.554405	0.000553948	0.00293531
124	PAICS	19884.2	22493.8	15534.8	0.690627	-0.534022	0.000555639	0.0029434
1495	HLA-A	2365.63	2044.15	2901.44	1.41938	0.505264	0.000556595	0.00294759
4798	MTMR4	1352.49	1527.02	1061.61	0.695217	-0.524465	0.000558182	0.00295512
234	RAB7A	7412.38	6436.98	9038.05	1.40408	0.489626	0.000558715	0.00295706
11698	ANO7	81.1257	95.7905	56.6844	0.591754	-0.75693	0.000558966	0.00295752
3212	BRD1	1141.98	960.244	1444.86	1.50468	0.589456	0.00055953	0.00295963
10509	SEMA6B	80.4461	59.841	114.788	1.91821	0.939764	0.000561146	0.00296725
10464	SOX21	219.245	272.798	129.988	0.4765	-1.06945	0.000561304	0.00296725
9976	STARD9	212.695	245.728	157.641	0.641525	-0.640422	0.000561781	0.00296889
16049	LOC105371932	9.68249	13.4359	3.42689	0.255056	-1.97111	0.000561995	0.00296914
636	ZNF703	6956.43	7792.83	5562.43	0.713787	-0.486434	0.000565677	0.00298771
8693	RHBDF2	242.713	202.46	309.802	1.53019	0.613707	0.000568835	0.0030035
10213	SH2B2	108.572	75.1533	164.27	2.1858	1.12816	0.000569726	0.00300678
8749	ZNF707	234.231	192.446	303.871	1.57899	0.659004	0.000569793	0.00300678
12228	IRF9	54.0808	65.8562	34.4552	0.523189	-0.934597	0.000572139	0.00301738
11014	FZD2	183.038	232.712	100.248	0.430781	-1.21497	0.000572063	0.00301738
10639	CNTNAP1	87.349	69.0688	117.816	1.70578	0.770431	0.000572981	0.00302093
6948	NFIA	402.64	342.468	502.928	1.46854	0.554384	0.000573383	0.00302216
13652	DRC7	6.2226	0.919204	15.0616	16.3855	4.03434	0.000574025	0.00302464
5351	DEPDC1B	1071.91	1215.63	832.375	0.684727	-0.5464	0.000574579	0.00302667
4813	EFCAB14	1199.69	1358.76	934.575	0.687815	-0.539908	0.000576119	0.00303389
7150	SIDT2	440.901	374.634	551.346	1.47169	0.557476	0.000576612	0.00303559
9754	FAM109A	323.002	367.245	249.265	0.678742	-0.559064	0.000577783	0.00304086
3300	BRMS1	1266.68	1086.73	1566.6	1.44158	0.527649	0.000579601	0.00304863
11409	FAM124A	104.262	122.784	73.3919	0.59773	-0.742434	0.000579498	0.00304863
14200	ACTC1	2.43207	0.366795	5.87419	16.0149	4.00134	0.000581063	0.00305542
13577	NLRP1	2.43877	0.371227	5.88469	15.852	3.98659	0.000581655	0.00305763
3712	ADSS	1909.15	2276.24	1297.34	0.569948	-0.811098	0.00058257	0.00306154
7351	NINJ1	379.818	310.826	494.805	1.59191	0.670755	0.000587038	0.00308411
9108	ARMC5	352.859	400.489	273.475	0.682855	-0.55035	0.000589843	0.00309793
703	UAP1	3369.99	2798.07	4323.18	1.54506	0.627659	0.000590056	0.00309814
3573	SCOC	1776.29	2016.51	1375.92	0.682325	-0.551468	0.000592066	0.00310778
10109	MYOM2	111.809	87.9083	151.642	1.72501	0.786601	0.00059306	0.00311179
5738	INPP5K	634.804	543.731	786.593	1.44666	0.532725	0.000595131	0.00312112
748	EI24	5936.12	6717.19	4634.34	0.689923	-0.535494	0.000602386	0.00315823
11879	FBXO2	32.9534	21.5297	51.9929	2.41494	1.27198	0.000602754	0.00315924
11774	SPDYC	42.3828	31.4444	60.6135	1.92764	0.946836	0.000603108	0.00316016
10828	TNFAIP8	134.628	156.85	97.5901	0.622187	-0.68458	0.000603444	0.003161
3388	CDK11B	1095.88	940.179	1355.38	1.44162	0.527695	0.000604194	0.003164
11241	CAMK2N2	49.4535	37.5869	69.2311	1.84189	0.88119	0.000604989	0.00316723
11167	OTX2	112.99	131.271	82.5225	0.628643	-0.669687	0.000605379	0.00316742
17372	FGFBP1	18.9165	29.8588	0.67926	0.022749	-5.45805	0.000605353	0.00316742
10178	RAB33B	198.614	228.244	149.231	0.653823	-0.613028	0.000606365	0.00317165
5190	KIF3A	1084.25	1228.95	843.078	0.686017	-0.543684	0.000606707	0.0031725
9881	KCNK15	117.991	83.4665	175.531	2.10301	1.07245	0.000607097	0.00317362
10528	ZBTB49	107.353	87.3529	140.687	1.61056	0.687561	0.000609001	0.00318263
6061	RAD1	915.943	1038.86	711.086	0.684489	-0.546901	0.000609705	0.00318538
3872	ATP13A2	1045.2	880.845	1319.12	1.49756	0.582611	0.000611632	0.00319357
7111	COG7	425.572	360.551	533.939	1.4809	0.56647	0.000611645	0.00319357
6713	HOXA5	771.666	876.457	597.013	0.681166	-0.553922	0.000611808	0.00319357
12357	CDH10	20.0357	13.0201	31.7283	2.43687	1.28503	0.000614569	0.00320704
4980	UBXN2B	1193.71	1361.47	914.112	0.671417	-0.574719	0.000616124	0.00321422
12586	LOC653513	9.25107	4.21593	17.643	4.18483	2.06517	0.000620495	0.00323607
9616	DEF6	167.079	129.498	229.715	1.7739	0.826921	0.000621214	0.00323888
4743	AP1AR	1256.73	1426.93	973.057	0.681921	-0.552322	0.000622831	0.00324636
5636	FBXL20	566.962	483.672	705.779	1.45921	0.545187	0.000623769	0.0032503
7732	MIB2	350.84	264.747	494.328	1.86717	0.900851	0.00062508	0.00325618
10588	HIST3H2A	110.896	87.4028	150.051	1.71678	0.779703	0.000625984	0.00325994
676	RUVBL2	4223.8	3624.53	5222.58	1.4409	0.526968	0.000627731	0.00326808
6844	REV1	708.708	803.745	550.313	0.684686	-0.546485	0.000628052	0.0032688
13599	SERPINC1	2.93418	0.543547	6.91858	12.7286	3.67	0.0006293	0.00327379
8300	LSM6	444.978	518.501	322.439	0.621868	-0.685319	0.000629378	0.00327379
10773	FAM214B	78.6114	62.5227	105.426	1.6862	0.753777	0.000641766	0.00333726
4688	BEND4	730.496	622.755	910.066	1.46136	0.547307	0.000646285	0.00335937
3004	KDELC2	2242.55	2652.9	1558.64	0.587523	-0.767283	0.000646395	0.00335937
7436	WDR76	592.996	674.757	456.728	0.676878	-0.563032	0.000649347	0.00337373
10233	UBE2QL1	107.342	87.6049	140.238	1.6008	0.678797	0.000650758	0.00338008
6588	GNE	748.694	859.305	564.344	0.656746	-0.606594	0.000651248	0.00338164
7420	LRCH1	345.272	295.101	428.889	1.45336	0.539397	0.000654572	0.00339777
4296	KNTC1	1354.94	1540.31	1046	0.679082	-0.558343	0.000654924	0.00339777
8803	DOPEY1	681.327	871.292	364.72	0.418597	-1.25636	0.000654896	0.00339777
9838	TAF6L	301.554	357.896	207.651	0.580199	-0.78538	0.000656075	0.00340274
6319	ZNF721	833.928	955.332	631.588	0.661119	-0.597019	0.000656696	0.00340498
4265	ZMYM2	1330.95	1503.9	1042.68	0.693318	-0.52841	0.000657941	0.00341044
6093	LRCH2	847.976	970.796	643.278	0.662629	-0.593726	0.000659277	0.00341637
4230	AKT3	1425.91	1615.55	1109.85	0.686978	-0.541664	0.000660006	0.00341916
1231	SLC6A8	2563	2198.3	3170.83	1.4424	0.528474	0.000661858	0.00342776
12877	ZNF816-ZNF321P	47.9778	58.3739	30.6509	0.525079	-0.929394	0.000663217	0.0034338
1433	ICMT	3774.27	4247.43	2985.68	0.702936	-0.508534	0.000665759	0.00344596
10587	HHIP	72.0919	57.7113	96.0596	1.66449	0.735078	0.000668162	0.0034574
4536	RAB11FIP1	1371.33	1552.1	1070.06	0.689429	-0.536526	0.000671294	0.0034726
3829	NCBP3	1567.08	1768.05	1232.14	0.696893	-0.520991	0.000673141	0.00348115
14177	T	3.90408	1.27271	8.2897	6.51344	2.70342	0.000673857	0.00348299
4091	RGPD8	842.032	729.077	1030.29	1.41314	0.498907	0.000673889	0.00348299
8117	ALKBH6	277.398	213.426	384.019	1.7993	0.847439	0.00067568	0.00349124
9740	MOCS3	241.79	276.593	183.784	0.664457	-0.589751	0.000676515	0.00349455
8983	SPAG16	346.348	396.431	262.876	0.663105	-0.59269	0.000677279	0.00349748
470	PIP5K1A	4960.55	4321.99	6024.82	1.39399	0.479223	0.000679824	0.00350961
14565	LOC107987096	12.4501	16.6132	5.51147	0.331752	-1.59182	0.000681137	0.00351537
10091	ENDOV	113.807	88.1707	156.533	1.77534	0.828099	0.000682297	0.00351957
442	NOC2L	5568.83	4707.63	7004.17	1.48783	0.573213	0.000682345	0.00351957
11038	ARHGEF28	58.1339	45.2952	79.5316	1.75585	0.812169	0.000682917	0.0035215
13737	TRPC4	4.17055	1.29043	8.97075	6.95175	2.79738	0.000683898	0.00352554
12042	PRKCG	22.8265	15.6209	34.8359	2.23009	1.1571	0.000684296	0.00352657
6418	PPP1R37	491.547	399.838	644.396	1.61164	0.68853	0.000685705	0.0035318
14745	CLDN23	13.8095	18.3811	6.19013	0.336766	-1.57018	0.000685655	0.0035318
3250	USP34	1793.61	2044.49	1375.46	0.672766	-0.571824	0.000689498	0.00355031
8634	TFB1M	403.704	460.985	308.235	0.668645	-0.580687	0.000690137	0.00355258
12252	C3orf80	53.9477	64.8419	35.7906	0.551967	-0.857345	0.000690548	0.00355366
4834	NOP16	1233.37	1384.74	981.072	0.708487	-0.497186	0.000693275	0.00356667
15022	ZNF285	15.6343	20.667	7.24651	0.350632	-1.51197	0.000696299	0.0035812
1410	TFAM	3751.2	4243.16	2931.27	0.690822	-0.533614	0.000698455	0.00359125
9569	RAB3D	276.351	319.414	204.58	0.640487	-0.64276	0.000698999	0.00359301
4433	KATNA1	854.536	743.777	1039.13	1.39711	0.482441	0.000699911	0.00359666
9640	MLH1	147.535	121.802	190.424	1.56339	0.64468	0.000709895	0.00364692
10500	FBXL2	159.287	186.013	114.743	0.616852	-0.697003	0.000715883	0.00367662
9213	TBCCD1	330.246	376.03	253.94	0.675318	-0.566362	0.000717207	0.00368237
7842	CCNL2	642.635	789.642	397.625	0.503551	-0.989791	0.000725564	0.0037242
8838	TMEM223	498.44	596.275	335.381	0.56246	-0.830177	0.000727904	0.00373514
8201	BET1	507.392	578.783	388.407	0.671076	-0.575452	0.000728649	0.00373789
13409	AQP1	5.30284	1.8517	11.0547	5.97004	2.57774	0.000729698	0.00374005
8892	C9orf85	198.624	162.386	259.021	1.59509	0.67364	0.000729309	0.00374005
2680	MAU2	1517.86	1311.08	1862.5	1.42058	0.506482	0.000729529	0.00374005
3353	TAF9	1860.66	2109.52	1445.9	0.685414	-0.544952	0.000732411	0.00375287
11984	OLFM1	27.9583	19.8872	41.4101	2.08225	1.05814	0.000733425	0.00375699
2954	SNF8	1292.14	1113.57	1589.76	1.42762	0.513614	0.000736048	0.00376934
4717	CNPPD1	806.922	689.119	1003.26	1.45586	0.54187	0.000737046	0.00377337
13400	UBA7	5.67696	1.82512	12.0967	6.62792	2.72856	0.000737612	0.00377519
9804	ETHE1	139.33	103.403	199.209	1.92654	0.946009	0.000739208	0.00378119
13287	NEFH	6.24321	2.74875	12.0673	4.39011	2.13426	0.000743137	0.00380019
9803	CHN2	128.197	105.275	166.402	1.58064	0.660512	0.00074449	0.00380494
9703	CCDC120	280.05	317.71	217.282	0.6839	-0.548143	0.000744346	0.00380494
4630	PAK1IP1	1394.16	1640.99	982.783	0.598896	-0.739623	0.000745363	0.00380722
11163	EXPH5	100.716	121.725	65.7007	0.539747	-0.889646	0.00074531	0.00380722
7228	TTC13	662.392	778.502	468.877	0.602281	-0.731492	0.000746618	0.00381254
7180	SIM2	375.872	318.004	472.32	1.48527	0.570722	0.00074936	0.00382435
1765	TEAD1	1851.66	1605.13	2262.55	1.40957	0.49526	0.000749178	0.00382435
7844	FAHD1	514.537	581.112	403.579	0.694495	-0.525964	0.000749903	0.00382493
2200	RPL36AL	2952.27	3570.19	1922.4	0.538458	-0.893094	0.000754115	0.00384532
8886	DNAJC25	363.7	416.952	274.946	0.65942	-0.600731	0.000755162	0.00384956
8966	ZNF680	379.216	446.016	267.882	0.600612	-0.735495	0.000756948	0.00385756
12359	CHST1	17.6152	11.4294	27.9248	2.44324	1.2888	0.00076093	0.00387675
11593	PLCD4	86.2554	101.579	60.7158	0.597719	-0.742461	0.000762125	0.00388173
3210	TAF6	1184.07	1021.54	1454.95	1.42427	0.510227	0.000765465	0.00389763
3782	TTL	1594.15	1797.91	1254.56	0.697788	-0.51914	0.000766457	0.00390045
5081	ANKRD28	1161.3	1328.48	882.662	0.664413	-0.589848	0.0007663	0.00390045
5763	WDR13	641.983	527.95	832.038	1.57598	0.656247	0.000769941	0.00391707
11346	FOXN4	55.2938	42.1652	77.1746	1.83029	0.872072	0.000770825	0.00392045
3892	P4HA1	963.233	838.908	1170.44	1.3952	0.480467	0.000772133	0.00392598
13661	FBXO24	6.23946	2.75318	12.0499	4.37672	2.12985	0.000774844	0.00393865
13435	ELSPBP1	2.81817	0.55684	6.58704	11.8293	3.5643	0.000775112	0.00393888
9407	ZNF606	113.753	77.1402	174.774	2.26567	1.17994	0.000775668	0.00394059
3857	RGPD5	891.35	770.541	1092.7	1.41809	0.503951	0.000776573	0.00394294
10604	TTC39A	95.5875	77.0379	126.504	1.6421	0.715538	0.000776956	0.00394376
2870	NOC4L	1442.53	1239.71	1780.55	1.43626	0.522313	0.000779266	0.00395436
8943	COX18	387.565	440.316	299.646	0.680524	-0.555282	0.000779594	0.00395491
3507	TMEM201	1172.83	1003.71	1454.68	1.4493	0.535359	0.000780218	0.00395695
324	SPEN	9644.06	10757.7	7788.06	0.723955	-0.466028	0.000783844	0.0039742
7480	MRPL36	668.702	773.48	494.073	0.638766	-0.64664	0.000784641	0.00397712
11946	LAMC2	23.6125	16.4473	35.5545	2.16172	1.11218	0.000785508	0.00398038
478	PRKCSH	5049.26	4369.66	6181.91	1.41473	0.500532	0.000789539	0.00399968
8445	FBXL4	440.81	501.364	339.885	0.677921	-0.560812	0.000791099	0.00400644
10135	PLA2G16	109.865	89.748	143.393	1.59772	0.676018	0.000792952	0.00401468
167	TRIM28	11948.9	10347.3	14618.2	1.41275	0.498507	0.000793539	0.00401652
14612	PGR	2.66682	0.547978	6.19822	11.3111	3.49967	0.000795545	0.00402553
13458	IGSF21	6.97306	3.11112	13.4096	4.31023	2.10777	0.000796422	0.00402883
11423	TMEM217	35.5561	25.3616	52.547	2.07191	1.05096	0.000797792	0.00403461
475	DBN1	5036.08	4131.44	6543.82	1.58391	0.663489	0.000798895	0.00403715
2185	GTF3C2	2621.98	2946.69	2080.8	0.706148	-0.501957	0.000798972	0.00403715
5139	ISCU	1064.89	1205.19	831.068	0.689576	-0.536219	0.000798814	0.00403715
7540	KIAA1468	602.456	687.085	461.407	0.671543	-0.574449	0.000800172	0.00404207
8319	ANKRD42	275.621	235.338	342.761	1.45646	0.54247	0.000800873	0.00404332
12001	FRAT1	71.6043	84.4005	50.2773	0.5957	-0.747343	0.000800767	0.00404332
9070	C19orf12	333.133	378.932	256.801	0.677696	-0.56129	0.000801241	0.00404404
1478	SMC2	3827.92	4480.95	2739.54	0.611374	-0.709874	0.000801627	0.00404484
4841	PCDH7	1252.26	1405.18	997.373	0.709781	-0.494554	0.00080221	0.0040455
11086	ACTR3C	124.882	146.234	89.295	0.61063	-0.711628	0.000802046	0.0040455
14362	S100A16	2.4152	0.366795	5.8292	15.8922	3.99025	0.000804176	0.00405426
2367	NDUFS8	1620.03	1334.61	2095.72	1.57028	0.651023	0.00080803	0.00407254
14145	NCAN	4.98817	2.00187	9.96535	4.97803	2.31557	0.000810866	0.00408568
7186	RAB22A	623.686	706.664	485.39	0.686876	-0.541879	0.000814411	0.00410239
8627	BHLHB9	419.827	478.843	321.466	0.671339	-0.574886	0.000817124	0.0041149
4548	ICE2	1352.46	1527.64	1060.5	0.694208	-0.526559	0.000817789	0.00411631
9054	TPBG	323.999	367.817	250.969	0.682319	-0.551481	0.000817867	0.00411631
5639	CKMT1A	635.282	541.071	792.299	1.46432	0.550226	0.000821517	0.00413352
3348	STRN	1684.49	1897.68	1329.18	0.700426	-0.513695	0.000821748	0.00413352
11016	MAN1C1	68.3513	53.2843	93.463	1.75404	0.810684	0.000824335	0.00414419
5746	MVD	645.958	553.359	800.289	1.44624	0.532304	0.000824227	0.00414419
10906	MRM1	176.195	209.665	120.41	0.574298	-0.800128	0.000826037	0.00415158
3615	TYW3	1734.36	2011.55	1272.38	0.632538	-0.660776	0.000831806	0.0041794
4403	WDR74	888.048	761.554	1098.87	1.44293	0.529003	0.000832261	0.00418051
9993	STOML1	139.41	114.869	180.311	1.56971	0.650495	0.000833545	0.00418383
3165	VEZF1	1077.46	934.478	1315.77	1.40802	0.493672	0.000833396	0.00418383
2086	EIF2B2	1730.2	1503.23	2108.48	1.40263	0.488139	0.000833626	0.00418383
12137	LURAP1L	17.4843	10.9777	28.3287	2.58057	1.36769	0.00083708	0.00419999
12752	SCUBE2	6.08636	1.6528	13.4756	8.15323	3.02737	0.000838158	0.00420303
4487	PIGQ	915.485	757.288	1179.15	1.55706	0.638827	0.000838073	0.00420303
11388	ISG15	35.7858	19.6288	62.714	3.19499	1.67581	0.00083972	0.00420968
6338	ZNF675	481.455	407.059	605.449	1.48738	0.572769	0.000841606	0.00421795
3034	FLT4	1313.98	1129.2	1621.94	1.43636	0.522421	0.000843707	0.0042273
3039	SAMD11	1311.08	1023.66	1790.13	1.74876	0.806334	0.000844126	0.00422821
6572	PEMT	495.932	421.356	620.225	1.47197	0.557752	0.00085241	0.00426851
6600	FKTN	842.285	982.062	609.324	0.620454	-0.688603	0.000855968	0.00428512
663	FBRS	3951.34	3343.22	4964.87	1.48506	0.570517	0.000856713	0.00428645
379	TOP2A	10341.1	12347.4	6997.07	0.566682	-0.819389	0.000856581	0.00428645
1895	SLC2A4RG	1873.76	1557.74	2400.48	1.541	0.62387	0.000861244	0.00430791
4167	SETX	1503.01	1727.68	1128.55	0.65322	-0.61436	0.000863993	0.00431924
5258	POLR3B	1213.48	1410.99	884.304	0.626725	-0.674095	0.000863813	0.00431924
227	AP2M1	8419.52	7290.09	10301.9	1.41314	0.498906	0.000868227	0.00433919
2225	TCF25	1776.31	1536.69	2175.69	1.41583	0.501647	0.000868627	0.00433997
13073	RLN2	24.806	31.6195	13.4501	0.425375	-1.23319	0.000868974	0.00434049
7227	TFAP4	752.396	848.138	592.828	0.698976	-0.516686	0.000869374	0.00434128
6970	ZUFSP	635.707	722.342	491.316	0.680171	-0.55603	0.000870381	0.00434509
11099	TCEAL3	93.3396	110.424	64.8663	0.587432	-0.767506	0.000870696	0.00434545
8585	XYLT2	454.527	522.137	341.845	0.654704	-0.611085	0.000871207	0.00434678
5552	SEZ6L2	684.318	587.227	846.135	1.4409	0.526969	0.000872975	0.00435439
2406	UBR5	2311.7	2597.96	1834.6	0.70617	-0.501913	0.000874429	0.00436042
14397	TRIM49D2	2.57641	0.181182	6.56845	36.2533	5.18004	0.000875185	0.00436297
2371	CD2AP	2271.92	2557.64	1795.71	0.702096	-0.510259	0.000876397	0.00436779
410	TRAP1	5932.89	5119.96	7287.77	1.4234	0.509345	0.000882738	0.00439817
13762	C2CD4A	4.78447	1.65723	9.99654	6.03209	2.59266	0.000885374	0.00441007
9093	TINF2	362.342	412.59	278.596	0.675237	-0.566535	0.000887243	0.00441815
654	SGTA	4108.56	3540.23	5055.79	1.4281	0.514094	0.000887615	0.00441877
4100	TANC1	893.509	771.298	1097.19	1.42253	0.508459	0.000889115	0.004425
7259	ING5	654.545	737.148	516.872	0.701178	-0.512148	0.00088941	0.00442524
6004	CERS1	553.76	437.643	747.287	1.70753	0.771907	0.000889975	0.00442681
964	MRPL28	3176.15	2664.91	4028.2	1.51157	0.596051	0.000896988	0.00446046
4152	SNX4	1580.9	1778.96	1250.8	0.703108	-0.508181	0.000898035	0.00446442
5958	RNF19B	593.989	514.206	726.959	1.41375	0.499527	0.000898504	0.0044655
6449	CUEDC1	526.264	448.185	656.397	1.46457	0.550474	0.000898864	0.00446605
557	NT5DC2	4664.6	4032.88	5717.46	1.41771	0.503564	0.000899276	0.00446685
10316	SLC9A3	261.543	317.456	168.356	0.530328	-0.915042	0.000899682	0.00446763
13776	COL6A5	3.90725	1.28157	8.2834	6.46348	2.69231	0.000900898	0.00447242
4915	CCSAP	1178.42	1330.02	925.748	0.696039	-0.522759	0.000902731	0.00448027
6038	GPC1	605.312	514.816	756.138	1.46875	0.554592	0.000905188	0.00449122
8758	ADAM23	426.308	486.504	325.981	0.670047	-0.577667	0.000908656	0.00450717
6669	LIMD2	493.391	423.133	610.488	1.44278	0.528852	0.000911067	0.00451668
3686	PIAS1	1542.33	1801.31	1110.71	0.616611	-0.697568	0.000911079	0.00451668
3639	SPIRE1	1001.12	870.373	1219.04	1.4006	0.486045	0.000915127	0.00453549
6158	ACD	540.512	463.19	669.382	1.44516	0.531225	0.000916774	0.0045424
7881	APIP	499.038	571.278	378.639	0.662792	-0.593371	0.000917414	0.0045443
4249	DHX57	1394.53	1573.21	1096.72	0.697124	-0.520513	0.000924117	0.00457624
8449	RDH13	440.006	496.319	346.151	0.697436	-0.519867	0.000924669	0.0045777
5944	RNF149	525.375	453.456	645.24	1.42294	0.508872	0.000925446	0.00458028
7498	CYB5R4	653.133	741.847	505.277	0.681108	-0.554045	0.00092581	0.00458081
11134	TLCD2	117.095	138.558	81.3248	0.586938	-0.768719	0.000927027	0.00458556
8023	CDKL5	249.317	211.242	312.776	1.48066	0.566236	0.000928029	0.00458808
1987	MAD2L1	2887.49	3254.14	2276.41	0.699543	-0.515515	0.00092805	0.00458808
1407	RCN2	3675.28	4140.54	2899.85	0.700355	-0.513842	0.000928999	0.0045915
3763	TAF3	959.764	834.8	1168.04	1.39918	0.484586	0.000931689	0.00460097
2647	KCTD3	2214.25	2496.58	1743.71	0.69844	-0.517791	0.00093155	0.00460097
2968	CEP170	2061.59	2372.07	1544.11	0.650956	-0.619368	0.000932904	0.0046057
13457	IGIP	27.7606	34.714	16.1717	0.465855	-1.10205	0.00093389	0.00460929
5423	TM2D2	1056.77	1196	824.719	0.689564	-0.536243	0.000934684	0.00461194
9418	EGFR	155.917	129.627	199.733	1.54083	0.623709	0.000935965	0.00461698
3720	NDUFA5	1723.6	1989.76	1279.98	0.643283	-0.636474	0.000939178	0.00463155
91	RPL13	16036.6	13643.2	20025.7	1.46781	0.553665	0.000943645	0.00465229
10827	TENM4	74.2183	58.9095	99.7329	1.69298	0.759569	0.0009463	0.00466281
4172	ECH1	934.87	805.815	1149.96	1.42708	0.513066	0.000946152	0.00466281
6812	AK6	725.672	824.178	561.495	0.681279	-0.553683	0.000947351	0.0046667
349	KCTD12	9085.27	10195	7235.7	0.709729	-0.494659	0.000949229	0.00467466
13513	VPREB3	5.76156	2.38639	11.3869	4.77159	2.25447	0.000950967	0.00467935
3141	LPGAT1	1945.73	2190.54	1537.7	0.701972	-0.510514	0.000950929	0.00467935
6877	MCM9	689.62	792.387	518.342	0.654152	-0.612301	0.000950564	0.00467935
4335	TRIM37	1378.47	1555.61	1083.24	0.696341	-0.522135	0.000951989	0.00468308
2019	TXNL1	1689.08	1471.74	2051.32	1.39381	0.47903	0.000954713	0.00469519
7955	XPA	531.712	606.894	406.41	0.669656	-0.578508	0.000959491	0.00471739
12149	SUSD2	22.2111	15.0314	34.1774	2.27373	1.18506	0.000959922	0.0047182
1564	KPNA1	3183.42	3601.41	2486.77	0.6905	-0.534287	0.000962089	0.00472756
5700	RGS10	616.373	528.219	763.297	1.44504	0.531107	0.000963265	0.00473203
10439	DOK6	87.2485	70.3756	115.37	1.63934	0.713118	0.000963666	0.0047327
8206	ATRIP	468.323	530.963	363.923	0.685403	-0.544977	0.000964455	0.00473527
1267	NDUFB8	2699.04	2340.8	3296.1	1.4081	0.493754	0.000965445	0.00473883
3868	PHACTR4	1427.06	1607.09	1127.02	0.701282	-0.511934	0.000967389	0.00474707
6317	TMEM70	835.325	944.66	653.099	0.691359	-0.532493	0.000973046	0.00477351
3260	LLGL1	1292.21	1105.63	1603.18	1.45001	0.536063	0.000974993	0.00478175
9179	L3HYPDH	324.102	368.463	250.168	0.678951	-0.558621	0.000978168	0.00479601
542	AP1B1	4828.11	4177.81	5911.93	1.41508	0.500881	0.000981588	0.00481043
812	DSG2	5337.68	6006.57	4222.86	0.703041	-0.50832	0.000981649	0.00481043
12292	HTR1D	19.1389	13.0155	29.3446	2.25458	1.17286	0.000985148	0.00482625
3525	CORO1B	1159.88	999.591	1427.03	1.42761	0.513605	0.000988189	0.00483982
5992	STX4	557.396	478.951	688.137	1.43676	0.522818	0.000989762	0.0048462
3113	ZNF317	1106.72	946.182	1374.27	1.45244	0.538481	0.000990575	0.00484885
2090	RLIM	2678.16	3057.52	2045.88	0.66913	-0.579642	0.000991349	0.00485102
4820	GGPS1	1216.5	1408.47	896.54	0.636534	-0.651691	0.000991562	0.00485102
5643	ZDHHC6	1015.56	1157.8	778.497	0.672395	-0.572619	0.000997231	0.00487742
10636	WTIP	91.3366	74.2092	119.882	1.61546	0.691948	0.00100413	0.00490981
3146	CCND3	1239.82	1071.75	1519.93	1.41818	0.504036	0.00100452	0.00490996
1549	YIPF2	2275.22	1970.48	2783.13	1.41241	0.498161	0.00100471	0.00490996
11764	CACNA1C	35.2557	26.1679	50.4021	1.92611	0.945688	0.00101398	0.00495255
4793	SFMBT1	729.995	635.58	887.353	1.39613	0.481433	0.00101374	0.00495255
13631	B3GNT7	4.63205	1.82955	9.30288	5.0848	2.34619	0.00101464	0.00495368
8620	CAND2	459.396	519.045	359.98	0.693542	-0.527944	0.00101477	0.00495368
9876	ZNF385B	141.589	118.302	180.401	1.52491	0.608727	0.00101606	0.00495734
7755	PKIG	349.822	296.689	438.376	1.47756	0.563216	0.00101607	0.00495734
5481	ACADSB	996.112	1124.81	781.615	0.694886	-0.525153	0.00101674	0.00495925
13357	LOC101928879	23.0727	29.2597	12.761	0.436127	-1.19718	0.00101756	0.00496191
2615	TAF5L	2285	2575.23	1801.28	0.699465	-0.515675	0.00102663	0.00500473
5439	MED27	715.527	616.156	881.145	1.43007	0.516083	0.00102986	0.00501805
1263	MAPK3	2605.94	2255.46	3190.08	1.41438	0.500172	0.00102992	0.00501805
55	PTBP1	20078.5	17507.9	24362.9	1.39153	0.476673	0.00103198	0.00502673
12583	KCP	11.9764	5.68311	22.4653	3.95299	1.98294	0.0010377	0.00505181
6849	FBXO30	744.588	869.869	535.785	0.615938	-0.699144	0.00103754	0.00505181
1643	FAM98A	3296.25	3712.34	2602.77	0.701113	-0.512282	0.00104112	0.00506709
13878	TRIM29	2.68461	0.371227	6.54025	17.6179	4.13897	0.00104334	0.00507652
1553	SLU7	2070.89	1811.19	2503.73	1.38237	0.467143	0.00104403	0.00507849
50	RPLP0	20409.5	17841.1	24690.1	1.38389	0.468725	0.00104488	0.00508123
860	NSD1	4990.36	5582.08	4004.14	0.717321	-0.47931	0.00104594	0.00508501
1002	43352	3080.24	2654.67	3789.53	1.4275	0.513488	0.00104787	0.00509299
2918	COMT	1470.36	1271.86	1801.2	1.4162	0.502024	0.00104861	0.00509523
9219	FCGRT	216.143	177.879	279.916	1.57363	0.654093	0.00104987	0.00509993
5579	LBHD1	452.081	296.441	711.482	2.40008	1.26308	0.00105131	0.00510556
1626	ATP5D	1947.36	1502.91	2688.12	1.78861	0.838839	0.00105243	0.00510959
2907	NRGN	1352.59	1172.55	1652.66	1.40946	0.495139	0.00105537	0.00512249
6616	BEND3	475.738	409.041	586.898	1.43481	0.520863	0.00105906	0.005139
8446	GRIP1	239.921	204.875	298.33	1.45616	0.542166	0.00105994	0.00513905
2641	ARPC5	2264.08	2552.11	1784.03	0.699041	-0.51655	0.00105974	0.00513905
5605	FAIM	1046.54	1194.67	799.648	0.669345	-0.579179	0.0010594	0.00513905
14474	CYB5R2	2.30167	0.366795	5.52646	15.0669	3.91331	0.00106253	0.00515023
1854	CRTC2	1881.07	1631.82	2296.49	1.40731	0.492945	0.00106475	0.00515959
5842	PIGA	1029.24	1208.77	730.012	0.603929	-0.727549	0.00106714	0.00516974
2361	FAM136A	2520.01	2834.26	1996.25	0.704328	-0.505681	0.00106835	0.00517423
562	CIZ1	4508.96	3895.81	5530.87	1.4197	0.505585	0.00107272	0.00519399
13494	SLFN11	3.91351	1.286	8.29269	6.44844	2.68895	0.00107453	0.0052012
9278	CCDC84	173.782	146.42	219.385	1.49833	0.583354	0.00107479	0.0052012
1774	SPDL1	3187.61	3683.88	2360.49	0.640763	-0.642138	0.00107845	0.00521746
3542	ARHGEF2	1140.3	980.099	1407.3	1.43588	0.521934	0.00108054	0.00522422
5560	CXorf40A	1088.4	1226.63	858.011	0.699489	-0.515628	0.00108101	0.00522422
4836	TTC19	1298.73	1485.93	986.733	0.664049	-0.590639	0.00108082	0.00522422
10974	ATG10	118.734	138.686	85.4802	0.61636	-0.698156	0.00108098	0.00522422
11356	TYMP	46.977	30.5427	74.3676	2.43487	1.28385	0.00108288	0.0052299
187	RPS5	9512.92	7615.32	12675.6	1.66449	0.735077	0.00108302	0.0052299
4202	PPIP5K2	1369.07	1542.62	1079.81	0.699988	-0.514598	0.00108307	0.0052299
4074	PIP4K2B	1498.33	1683.06	1190.45	0.707316	-0.499574	0.00108416	0.00523377
5601	MAK16	1075.19	1279.01	735.481	0.57504	-0.798266	0.00109174	0.00526748
1998	PPIG	2958.12	3516.59	2027.34	0.576508	-0.794587	0.00109336	0.00527389
5137	CLASRP	814.306	701.402	1002.48	1.42925	0.515258	0.00109565	0.00528209
3385	FNBP4	1580.41	1777.71	1251.57	0.704033	-0.506285	0.00109564	0.00528209
9522	MFSD2B	148.193	116.201	201.511	1.73415	0.794232	0.00109735	0.00528887
13691	MSH4	5.59453	2.54541	10.6764	4.19437	2.06845	0.00110206	0.0053101
6365	NPR2	874.28	984.548	690.5	0.701338	-0.511819	0.00110282	0.00531236
7323	KLHL29	374.798	318.194	469.138	1.47438	0.560106	0.00110338	0.0053136
8404	CEP83	463.568	526.366	358.905	0.681854	-0.552466	0.00110661	0.00532772
14255	DEGS2	2.67263	0.552409	6.20632	11.235	3.48993	0.00110898	0.00533624
2629	PRKD3	2181.11	2465.48	1707.16	0.692426	-0.530269	0.00110884	0.00533624
14982	TBX4	2.53642	0.547978	5.8505	10.6765	3.41637	0.00111301	0.00535419
13040	GRIN1	7.35044	3.48234	13.7973	3.96206	1.98625	0.00111381	0.00535454
2389	NUP107	2392.93	2707.86	1868.04	0.689859	-0.535627	0.00111428	0.00535454
10067	ZSCAN2	246.101	280.149	189.355	0.675908	-0.565102	0.00111341	0.00535454
10144	CDAN1	233.377	266.234	178.614	0.67089	-0.575852	0.00111404	0.00535454
5804	TP53BP1	1271.05	1550.28	805.662	0.519687	-0.944285	0.0011154	0.00535847
6623	VPS16	534.021	459.282	658.588	1.43395	0.519996	0.00112129	0.00538497
2852	RCOR1	1252.4	1094.89	1514.92	1.38363	0.468454	0.00112152	0.00538497
14122	LGI3	6.11434	2.56757	12.0256	4.68366	2.22764	0.00112886	0.00541877
14282	HIST1H2BL	4.03113	1.28157	8.61373	6.72124	2.74873	0.00113153	0.00542751
3144	BMP2	1092.09	906.935	1400.69	1.54442	0.627065	0.00113159	0.00542751
5660	HOOK1	1056.79	1268.69	703.605	0.55459	-0.850506	0.00113149	0.00542751
13735	TMEM154	3.0555	0.738022	6.91798	9.37367	3.22861	0.00113308	0.00543317
14462	CGB7	3.2894	0.914773	7.24711	7.9223	2.98592	0.00113401	0.00543618
11210	ICAM5	58.1347	40.2877	87.8798	2.18131	1.12519	0.00113559	0.00544228
12122	ADAMTS10	28.7836	20.8289	42.0413	2.01841	1.01322	0.00114031	0.00546054
10468	TRIM66	176.175	202.289	132.653	0.655759	-0.608762	0.00114001	0.00546054
269	RPS15	6767.02	5218.03	9348.66	1.79161	0.841253	0.00114334	0.00547354
7380	RIMKLB	650.435	743.594	495.171	0.665916	-0.586588	0.00114365	0.00547357
14340	PLA2G12B	2.04723	0.185613	5.14994	27.7455	4.79418	0.00114639	0.00548524
7127	FOXP2	377.723	327.047	462.181	1.41319	0.49896	0.00115083	0.00550496
1364	EPB41	3714.41	4174.76	2947.15	0.705946	-0.502371	0.00115233	0.00551069
8280	SRFBP1	489.603	563.807	365.929	0.649032	-0.623638	0.00115396	0.00551698
13784	DUSP26	4.14785	1.46275	8.62303	5.89507	2.55951	0.00115429	0.00551709
11219	RSRP1	128.313	158.847	77.4209	0.487392	-1.03685	0.00115512	0.00551957
3069	COA1	1990.98	2238	1579.28	0.705666	-0.502943	0.0011558	0.00552071
8630	HELQ	383.827	437.737	293.978	0.671587	-0.574353	0.00115597	0.00552071
5458	TUSC2	1061.09	1189.95	846.335	0.711236	-0.4916	0.00115886	0.00553302
3784	BEX4	1670.81	1902.19	1285.17	0.675629	-0.565697	0.00116003	0.00553714
1404	RBFOX2	3622.14	4062.22	2888.66	0.711104	-0.491868	0.00116176	0.00554389
1599	ARL2	2224.63	1932.54	2711.45	1.40305	0.488566	0.00116477	0.00555679
521	H2AFX	4983.97	4287.28	6145.11	1.43333	0.519374	0.00116694	0.00556562
11389	LPXN	53.841	42.6855	72.4336	1.69691	0.762913	0.00116872	0.00557263
7594	AP5Z1	356.797	280.173	484.504	1.7293	0.790191	0.00117018	0.00557811
1154	WDR3	4157.77	4768.45	3139.96	0.658487	-0.602773	0.00117203	0.00558546
9403	KATNBL1	331.596	396.613	223.234	0.562851	-0.829176	0.00117648	0.00560517
784	NAA15	5418.54	6193.36	4127.18	0.666387	-0.585568	0.00118127	0.00562648
11096	RASA4	59.6762	46.8811	81.0014	1.7278	0.78894	0.00118219	0.00562936
11419	RASIP1	52.8976	37.5938	78.4038	2.08555	1.06043	0.00118601	0.00564603
3603	NDEL1	1021.63	893.887	1234.54	1.3811	0.465814	0.00118667	0.00564766
10661	PLPPR3	81.9375	61.8281	115.453	1.86732	0.90097	0.00119003	0.00566214
10271	CHRNA3	91.4274	74.8606	119.039	1.59014	0.66915	0.00119412	0.00568008
8691	PPP1R12B	367.097	414.793	287.604	0.693367	-0.52831	0.00120194	0.0057158
14777	FAM90A1	3.40233	1.10482	7.23151	6.54544	2.71049	0.00120292	0.00571589
12142	PHACTR1	25.3336	17.7904	37.9058	2.13069	1.09132	0.00120287	0.00571589
6357	NSMCE1	516.687	445.599	635.167	1.42542	0.511389	0.00120236	0.00571589
12857	MKRN3	29.9497	38.5897	15.5497	0.40295	-1.31133	0.00120391	0.00571908
11783	DHRS3	36.9778	27.1075	53.4282	1.97097	0.978907	0.00120505	0.00572295
4378	RHOQ	1480.56	1726.64	1070.42	0.619944	-0.68979	0.00121032	0.00574646
8146	ATXN7L1	275.633	235.598	342.356	1.45314	0.53917	0.00121069	0.00574666
6580	GABARAPL1	482.923	417.399	592.13	1.41862	0.504489	0.00121133	0.00574821
6098	CASKIN1	551.457	463.02	698.852	1.50933	0.593912	0.00121382	0.00575845
516	WAC	4133.12	3617.37	4992.69	1.3802	0.464874	0.00121562	0.0057655
12730	FLT3LG	9.93262	5.13071	17.9358	3.49578	1.80561	0.00121683	0.00576967
3139	FN1	1179.25	1022.74	1440.09	1.40807	0.493718	0.00121801	0.00577375
9433	ATP1B2	168.874	137.973	220.375	1.59723	0.675576	0.00121935	0.00577855
13369	NLRC4	4.62695	2.01959	8.97255	4.44276	2.15146	0.00122077	0.00578326
36	NCL	35024.1	39324.9	27856.2	0.70836	-0.497446	0.00122099	0.00578326
4907	TMEM181	1155.61	1301.26	912.859	0.701517	-0.51145	0.00122161	0.00578466
985	MRPL23	2484.72	1727.88	3746.11	2.16804	1.11639	0.00122224	0.00578613
13346	GABRQ	7.0949	3.47348	13.1306	3.78024	1.91848	0.00122316	0.00578891
13313	TPBGL	6.36757	2.94323	12.0748	4.10258	2.03653	0.00122437	0.00579312
6538	ANKRD13B	488.294	412.938	613.888	1.48664	0.572051	0.00122851	0.00581116
5721	KIF15	1064.13	1243.66	764.915	0.615053	-0.701218	0.00123176	0.00582499
3360	RIC8A	1906.95	2128.33	1537.97	0.722617	-0.468698	0.00123785	0.00585225
8605	HERC3	407.346	463.152	314.336	0.678688	-0.55918	0.00124192	0.00586993
11707	ISM2	30.2042	22.0236	43.8385	1.99052	0.993147	0.0012451	0.00588339
10757	SLX4IP	170.56	202.839	116.762	0.57564	-0.796762	0.00124621	0.00588708
2173	TIMM44	1795.36	1555.43	2195.23	1.41133	0.497052	0.00124916	0.00589945
6478	ZNF74	831.13	928.964	668.074	0.719159	-0.475616	0.00125138	0.00590841
24	RPS2	36104.4	31563.8	43672.2	1.38362	0.468444	0.00125193	0.00590942
1487	GUK1	2336.95	1905.46	3056.11	1.60387	0.681561	0.00125307	0.00591323
6323	SRGAP2B	475.804	410.048	585.397	1.42763	0.513624	0.00125364	0.00591437
6406	TVP23B	435.268	360.247	560.303	1.55533	0.637221	0.00125435	0.00591618
1578	VDAC2	2014.9	1715.85	2513.31	1.46476	0.550665	0.00125521	0.00591863
13815	LANCL3	5.24584	2.20964	10.3062	4.6642	2.22163	0.00125937	0.00593672
13028	CHRNB4	5.14859	2.01516	10.371	5.14647	2.36358	0.00126078	0.00594177
10673	MEIS3	90.6821	72.3242	121.279	1.67687	0.745775	0.00126519	0.00596096
9313	RGL2	177.214	145.188	230.591	1.58823	0.667417	0.00126665	0.00596629
11651	USP35	98.9796	114.788	72.6316	0.632744	-0.660306	0.00127063	0.00598347
12321	FABP3	25.9455	18.3774	38.559	2.09818	1.06914	0.00127178	0.00598717
4201	PITHD1	955.879	831.992	1162.36	1.39708	0.482413	0.00127209	0.00598717
12898	GPR85	29.8395	36.779	18.2736	0.49685	-1.00912	0.0012739	0.0059941
5455	CPNE2	599.958	518.764	735.282	1.41737	0.50322	0.00127488	0.00599715
7233	WRN	637.297	740.724	464.918	0.627654	-0.671958	0.00127657	0.00600352
9192	CDH24	195.239	162.725	249.428	1.53281	0.616182	0.00127708	0.00600432
7087	FAM104A	654.445	737.498	516.023	0.699694	-0.515204	0.0012777	0.00600564
5035	MBNL3	1170.75	1318.39	924.694	0.701383	-0.511726	0.00128193	0.00602238
5417	NDUFB3	1039.16	1171.03	819.379	0.699708	-0.515174	0.00128163	0.00602238
4903	KIF1BP	1150.63	1298.38	904.377	0.696544	-0.521714	0.00129166	0.00606648
2234	POLR3H	2736.15	3053.1	2207.9	0.723167	-0.467599	0.00129543	0.00608258
5338	SALL1	997.329	1114.73	801.655	0.719145	-0.475645	0.0012989	0.00609727
6083	SHARPIN	573.646	484.671	721.939	1.48954	0.574872	0.00130251	0.00611263
5454	CEP290	1113.29	1305.55	792.868	0.607306	-0.719505	0.0013033	0.00611471
6305	MSTO1	906.782	1023.92	711.545	0.694919	-0.525083	0.00131097	0.00614909
11531	S1PR2	94.8631	112.715	65.1103	0.577655	-0.79172	0.00131379	0.00616068
10342	LOC107986211	94.1493	76.4739	123.608	1.61635	0.692736	0.00131502	0.00616483
4891	NOM1	1185.37	1335.07	935.873	0.700993	-0.512528	0.00131751	0.00617491
7266	ZNF518B	695.457	836.771	459.933	0.549653	-0.863407	0.00132084	0.00618728
10862	TUBB8	76.1437	61.0081	101.37	1.66158	0.732556	0.00132345	0.00619624
80	RPL19	16322	14172.4	19904.5	1.40446	0.490013	0.0013232	0.00619624
3638	SEH1L	1582.22	1779.92	1252.7	0.703795	-0.506773	0.00132427	0.00619843
3893	ABT1	1727.35	1933.74	1383.35	0.715376	-0.483227	0.00132664	0.00620792
7286	PMVK	412.873	353.414	511.972	1.44865	0.534707	0.0013317	0.00622996
7834	PYROXD1	306.243	257.209	387.965	1.50836	0.592985	0.00133425	0.00624023
3611	AGL	1678.97	1886.53	1333.03	0.706602	-0.50103	0.00133515	0.00624283
4398	FIBP	915.554	792.631	1120.42	1.41355	0.499324	0.00133749	0.00625212
9579	WDFY2	275.259	314.937	209.13	0.664038	-0.590662	0.00133945	0.00625967
2187	TIMM17A	2418.46	2712.49	1928.41	0.710938	-0.492204	0.00133987	0.00625995
1022	MLST8	2963.41	2474.35	3778.52	1.52708	0.610774	0.00134032	0.00626041
7826	SCO2	655.464	794.908	423.057	0.532209	-0.909935	0.0013429	0.00627085
5555	ADGRA3	981.823	1102.97	779.911	0.707101	-0.500012	0.00134332	0.00627117
2209	CBS	1635.04	1301.58	2190.8	1.68319	0.751199	0.00134575	0.00628009
3486	ZER1	1109.11	958.487	1360.15	1.41906	0.504931	0.00134594	0.00628009
10296	BATF3	98.6778	76.0963	136.314	1.79133	0.841029	0.0013468	0.00628083
2814	RBMXL1	2054.37	2310.79	1627.01	0.704095	-0.506159	0.00134652	0.00628083
3995	BTF3L4	1501.4	1694.72	1179.2	0.69581	-0.523234	0.00134932	0.00629096
13268	GPR83	5.76482	2.38639	11.3956	4.77523	2.25557	0.00135266	0.00630487
9106	ZNF286B	335.41	378.818	263.062	0.694429	-0.526102	0.00135379	0.00630851
4189	TARS2	1484.77	1660.75	1191.47	0.717427	-0.479096	0.00135466	0.0063109
4633	GPAM	1228.69	1384.8	968.493	0.699373	-0.515866	0.00135702	0.00632027
7417	BTBD11	369.816	316.344	458.936	1.45075	0.536799	0.0013586	0.00632429
1426	SYMPK	2399	2080.4	2930.01	1.40839	0.494048	0.00136072	0.00633251
3347	COX11	1792.54	2014.75	1422.19	0.705887	-0.502491	0.00136306	0.00634178
9077	GPR161	321.317	362.658	252.415	0.696015	-0.522811	0.00136455	0.00634705
4492	C17orf49	880.731	749.52	1099.42	1.46683	0.552697	0.00137396	0.00638914
1936	NUP62	2929.33	3268.91	2363.36	0.72298	-0.467972	0.00137645	0.00639906
14663	TRIM69	2.78856	0.547978	6.52286	11.9035	3.57331	0.00138074	0.00641732
9643	ZNF44	119.891	89.0791	171.245	1.9224	0.942906	0.00138308	0.00642654
4141	ITPA	946.602	798.215	1193.91	1.49573	0.580849	0.00138734	0.00644296
3504	SEC24C	1809.98	2022.71	1455.43	0.719543	-0.474847	0.00138731	0.00644296
13639	CATSPER3	3.77449	1.28157	7.92937	6.18723	2.62929	0.0013934	0.00646843
2027	AP3M1	2663.76	2992.44	2115.96	0.707103	-0.500009	0.00139354	0.00646843
21	PKM	36926.3	32276.7	44675.7	1.38415	0.468999	0.00139486	0.00647286
8638	C5orf30	413.99	475.652	311.222	0.654306	-0.611962	0.00139715	0.00648181
3435	FAM96B	1144.18	942.713	1479.95	1.56988	0.650657	0.0013992	0.00648962
474	FARSA	5282.63	4586.3	6443.2	1.40488	0.490447	0.00140822	0.00652975
3217	PER1	1203.89	1020.5	1509.55	1.47923	0.564851	0.00141546	0.00656164
13923	CT45A9	2.17498	0.366795	5.18863	14.1458	3.82231	0.00141645	0.0065645
10070	NATD1	234.975	266.445	182.526	0.685045	-0.54573	0.00142227	0.00658978
1705	MKRN1	1949.06	1716.63	2336.45	1.36107	0.444736	0.00142298	0.00659135
1435	NAPA	2252.64	1964.81	2732.37	1.39066	0.475766	0.00142459	0.00659707
11917	NEB	28.8199	20.6177	42.4902	2.06085	1.04324	0.00142696	0.00660463
11196	FRMPD3	62.0166	49.3018	83.2081	1.68773	0.755084	0.00142669	0.00660463
7807	ARHGAP10	339.461	291.671	419.11	1.43693	0.522986	0.00142825	0.00660823
541	SH3GL1	4760.47	4123.65	5821.85	1.41182	0.497555	0.00142848	0.00660823
8769	RTN2	218.031	183.985	274.774	1.49345	0.578652	0.00142995	0.00661332
4534	CPSF4	906.203	789.169	1101.26	1.39547	0.480748	0.00143269	0.00662429
12331	ITGB8	16.9657	11.196	26.5819	2.37423	1.24746	0.00143684	0.00664174
1265	MAF1	2583.34	2154.49	3298.09	1.53079	0.61428	0.00143739	0.00664258
5907	KIF1A	593.27	501.727	745.84	1.48654	0.571962	0.00143816	0.0066444
13551	GLRA1	3.90498	1.27271	8.29209	6.51532	2.70384	0.00144221	0.00666138
4312	QPRT	924.138	791.182	1145.73	1.44812	0.534185	0.00144333	0.00666484
6374	SH3BP1	563.702	451.457	750.777	1.66301	0.733796	0.00145168	0.00670151
6159	BORA	1182.87	1406.62	809.94	0.575805	-0.796347	0.00145202	0.00670151
9846	GAS2L1	149.794	117.342	203.879	1.73748	0.796994	0.00145256	0.00670226
5654	TGIF2	936.028	1045.26	753.978	0.721332	-0.471265	0.00145527	0.00671131
9889	C2orf76	214.458	246.259	161.455	0.655632	-0.609042	0.00145792	0.00672178
10010	FRMD5	128.971	107.581	164.619	1.53018	0.613701	0.00146158	0.00673694
7849	PDCL3	574.154	673	409.41	0.608336	-0.717059	0.00146608	0.00675593
9963	RAB43	233.595	266.696	178.426	0.669024	-0.579869	0.00146693	0.00675811
6813	CAMSAP3	463.587	365.635	626.841	1.71439	0.777698	0.0014702	0.00677142
5926	TAPT1	527.795	461.045	639.046	1.38608	0.471013	0.00147223	0.00677901
1880	DLGAP5	3107.9	3573.17	2332.47	0.652774	-0.615345	0.00147787	0.00680322
10458	NSUN3	161.047	186.181	119.158	0.64001	-0.643833	0.00147918	0.00680752
10421	RNF43	161.939	189.779	115.538	0.608805	-0.715949	0.00148446	0.00683005
9431	ZNF14	180.727	152.141	228.37	1.50104	0.585966	0.00148691	0.00683954
4985	ALKBH3	729.923	639.519	880.597	1.37697	0.461496	0.0014903	0.00685337
444	SRM	5035.63	3946.23	6851.3	1.73616	0.795903	0.00150256	0.00690798
3231	MAN2B1	1217.96	1056.19	1487.57	1.40843	0.494084	0.00150764	0.00692953
3742	M6PR	1688.05	1898.3	1337.63	0.704646	-0.505029	0.00151218	0.00694694
6605	FGFR1OP	769.689	867.363	606.899	0.699706	-0.51518	0.0015122	0.00694694
13349	GRIK3	5.35156	2.56314	9.99894	3.90105	1.96386	0.00151289	0.00694724
4019	URB1	1618.61	1810.88	1298.16	0.716863	-0.480231	0.00151304	0.00694724
8393	SEPP1	321.266	267.559	410.777	1.53528	0.618498	0.00151683	0.00696281
13578	NOXRED1	5.49822	2.38196	10.692	4.48875	2.16631	0.00151817	0.00696361
3164	RAI1	1139.4	932.876	1483.61	1.59036	0.669354	0.00151792	0.00696361
4336	BRAP	822.4	721.022	991.363	1.37494	0.459371	0.00151814	0.00696361
13521	BRINP2	3.79161	1.10482	8.2696	7.48503	2.90401	0.00152388	0.00698623
5375	SLC25A32	1020.85	1147.53	809.718	0.705619	-0.503039	0.00152367	0.00698623
8212	ZNF211	246.028	206.835	311.348	1.5053	0.590049	0.00152448	0.00698713
6684	WDR45	515.259	444.584	633.05	1.42392	0.509864	0.00152486	0.00698713
8600	TANGO6	478.559	541.28	374.024	0.690999	-0.533245	0.00152626	0.00699176
7949	GPR137C	245.469	184.6	346.918	1.87929	0.910191	0.00152874	0.0069977
6402	KAZN	489.056	420.231	603.765	1.43675	0.522804	0.00152844	0.0069977
5686	MESDC1	1019.77	1138.14	822.497	0.722666	-0.468598	0.00152803	0.0069977
6924	CRLF3	661.051	744.702	521.633	0.700458	-0.513629	0.0015318	0.0070099
8647	ERCC5	390.152	450.631	289.352	0.642104	-0.639121	0.00153935	0.00704267
12794	LOC390877	11.8058	6.05434	21.3915	3.53325	1.821	0.00154491	0.00706628
6101	SLC29A2	578.819	499.367	711.238	1.42428	0.510232	0.00154775	0.00707749
2767	RAB11B	1449.34	1258.07	1768.13	1.40544	0.491018	0.00155017	0.0070867
4248	BTN2A1	892.038	779.915	1078.91	1.38337	0.468186	0.00155183	0.0070925
5709	VPS36	1061.06	1266.9	717.985	0.566726	-0.819278	0.00155759	0.007117
12823	ZNF233	26.4558	33.0126	15.5278	0.47036	-1.08816	0.00156146	0.00713285
3770	ADAM15	1209.52	1025.28	1516.58	1.47918	0.5648	0.001564	0.00714265
1914	ITPK1	1892.94	1647.57	2301.89	1.39715	0.482482	0.00156519	0.00714625
4789	ACSL1	785.574	685.536	952.304	1.38914	0.47419	0.00157103	0.00717108
14632	SCG5	3.26399	1.10039	6.86998	6.24325	2.6423	0.00157164	0.00717202
13585	PKDREJ	18.9182	24.0712	10.3299	0.429139	-1.22048	0.00157323	0.00717742
10801	IFI6	77.6247	62.3712	103.047	1.65216	0.724354	0.00157543	0.00718565
14056	C2orf66	4.50397	1.83398	8.95396	4.88226	2.28755	0.0015785	0.0071978
5431	KRIT1	968.124	1090.48	764.195	0.700786	-0.512954	0.00158027	0.00720404
10824	PGPEP1	156.94	182.747	113.93	0.62343	-0.681699	0.00158243	0.00721205
5077	R3HDM2	688.356	591.815	849.258	1.43501	0.521059	0.00158344	0.00721478
491	IPO7	7776.98	8993.58	5749.33	0.639271	-0.645501	0.00158749	0.00723142
13885	WNT2	3.04403	0.738022	6.88738	9.33221	3.22222	0.00158845	0.00723394
897	NUDT21	4765.33	5339.86	3807.77	0.713085	-0.487855	0.00159503	0.00726021
11748	DPH3P1	78.215	91.8277	55.5272	0.604689	-0.725735	0.00159503	0.00726021
13029	CLCN4	9.47285	4.58716	17.6157	3.84021	1.94119	0.0016053	0.00730507
2979	E2F1	1297.92	1113.51	1605.27	1.44162	0.527694	0.00160715	0.00731163
3174	PHF2	1236.95	1079.15	1499.94	1.38993	0.47501	0.00161244	0.00733381
8694	ZBTB47	398.368	446.431	318.263	0.712904	-0.488221	0.00161483	0.00734284
8120	FCHSD1	303.062	257.925	378.29	1.46667	0.552543	0.00161697	0.0073507
7276	C9orf40	682.991	766.641	543.573	0.709032	-0.496077	0.00161898	0.00735794
14164	SLC6A1	2.54553	0.547978	5.87479	10.7209	3.42235	0.00162005	0.00735906
6943	COX20	682.42	788.075	506.327	0.642485	-0.638266	0.00161991	0.00735906
11536	ZSWIM3	90.0722	105.145	64.9506	0.617724	-0.694966	0.00162061	0.00735975
10877	MROH8	80.1324	55.4317	121.3	2.18828	1.1298	0.00162105	0.00735988
2245	WDR75	2693.48	3025.88	2139.46	0.707054	-0.500107	0.00162229	0.00736361
7882	CRIP3	195.691	119.226	323.133	2.71027	1.43843	0.00163274	0.0074073
6056	LARP6	566.251	491.165	691.393	1.40766	0.493298	0.00163326	0.00740778
3273	COL18A1	1287.17	1065.38	1656.8	1.55513	0.637032	0.00163582	0.00741749
8097	RAB3A	284.819	236.758	364.921	1.54133	0.624172	0.00163689	0.00741858
8204	ZFP41	431.872	483.341	346.091	0.716039	-0.48189	0.0016368	0.00741858
8092	CREBRF	250.993	189.534	353.424	1.8647	0.89894	0.00163851	0.00742401
14335	OR2B6	2.40947	0.552409	5.50457	9.96466	3.31682	0.00164339	0.00744423
13573	MASP2	16.5675	21.1162	8.98635	0.425567	-1.23254	0.00164401	0.00744519
3100	CDC42BPA	1878.31	2113.67	1486.05	0.703067	-0.508265	0.0016446	0.00744597
9695	STX1A	142.646	108.43	199.674	1.84151	0.880888	0.00165115	0.00747369
2447	AUTS2	1458.57	1269.04	1774.46	1.39827	0.48364	0.00165525	0.00749036
5050	RHNO1	1165.74	1310.59	924.307	0.705258	-0.503777	0.00165731	0.00749779
13485	PSG4	3.44098	0.724729	7.96806	10.9945	3.45872	0.00166535	0.0075278
13819	LOC101927245	3.16004	0.923635	6.88738	7.45682	2.89856	0.00166536	0.0075278
5047	SLC20A2	740.616	647.596	895.651	1.38304	0.467843	0.00166563	0.0075278
7199	SVIP	662.971	748.73	520.039	0.694561	-0.525826	0.00166843	0.00753856
3090	KATNB1	1346.23	1164.47	1649.15	1.41622	0.50205	0.00166991	0.00754333
7837	SEMA4D	323.549	277.322	400.594	1.44451	0.530578	0.00167352	0.00755774
2450	KIDINS220	2193.44	2457.65	1753.1	0.713322	-0.487374	0.00167428	0.00755926
3394	MRPL2	1164.45	1012.62	1417.49	1.39983	0.48525	0.00167846	0.00757619
6001	TRAPPC6B	871.171	991.825	670.081	0.675604	-0.56575	0.00168028	0.0075825
9462	RECQL5	296.125	333.865	233.225	0.698561	-0.517542	0.00168086	0.00758318
8286	FBXO46	470.962	526.017	379.204	0.720897	-0.472134	0.00168507	0.00760027
13794	FILIP1	4.64307	1.82955	9.33228	5.10087	2.35074	0.00168644	0.00760454
425	FKBP10	5817.88	5083.24	7042.29	1.38539	0.470294	0.00169015	0.00761933
482	SPTBN1	4995.1	4366.62	6042.56	1.38381	0.468642	0.00169454	0.0076372
3218	MAVS	1851.88	2060.51	1504.18	0.730008	-0.454017	0.00169651	0.00764415
1753	CPSF1	2101.25	1775.93	2643.46	1.48849	0.573854	0.00169756	0.00764696
8931	TESK2	213.213	181.249	266.485	1.47027	0.556084	0.00170056	0.00765851
8570	FBXW4	285.636	244.955	353.437	1.44286	0.528934	0.00170216	0.00766187
6923	CCDC186	632.923	734.807	463.117	0.630256	-0.665989	0.00170791	0.00768579
9360	NPHP3	311.857	357.779	235.321	0.657728	-0.604438	0.00170888	0.00768822
14042	ADGRD1	2.67004	0.552409	6.19942	11.2225	3.48833	0.00171113	0.00769643
13785	DUXA	2.82905	0	7.54414	Inf	Inf	0.00171469	0.00771048
131	NME2	12539.2	10504.7	15930.1	1.51647	0.600714	0.00172025	0.00773356
3614	FIS1	1096.37	915.813	1397.29	1.52573	0.609503	0.00172424	0.00774951
2465	ADH5	2474.31	2778.47	1967.39	0.708084	-0.498008	0.00172484	0.00775026
13146	SLC5A5	6.28324	2.37752	12.7928	5.38071	2.4278	0.00172605	0.00775378
8018	ARHGAP8	381.22	313.539	494.023	1.57564	0.655935	0.00172768	0.00775913
13418	C4A	6.83143	3.48234	12.4132	3.56463	1.83375	0.00172852	0.00776095
13439	FGF7	4.89547	2.02402	9.68121	4.78315	2.25796	0.00172989	0.00776515
14070	CD79A	4.1474	1.46275	8.62183	5.89425	2.55931	0.00173216	0.0077734
12136	LOC102724843	53.2523	63.9136	35.4834	0.555178	-0.848979	0.0017393	0.00780349
3326	ABI2	1772.63	1989.73	1410.79	0.709039	-0.496063	0.00174085	0.00780847
4134	TMEM94	960.085	832.791	1172.24	1.40761	0.493244	0.00174509	0.00782552
10462	RIMKLA	170.61	195.445	129.219	0.661155	-0.59694	0.00174623	0.00782865
15903	GYS2	2.27277	0.552409	5.14004	9.30478	3.21797	0.00174749	0.00783235
13279	LOC389895	23.0074	28.7698	13.4033	0.465882	-1.10196	0.00175422	0.00786052
10510	ZFP69B	178.984	217.987	113.979	0.522871	-0.935472	0.00175489	0.00786155
3460	LRWD1	1233.46	1057.55	1526.64	1.44357	0.52964	0.00175803	0.00787363
12581	HPCA	8.7501	3.86243	16.8962	4.3745	2.12912	0.00176111	0.00788547
3295	ASUN	1810.22	2028.08	1447.12	0.713542	-0.486931	0.00176465	0.00789931
8121	NPDC1	281.153	220.582	382.103	1.73225	0.792644	0.0017721	0.00793069
1892	HIGD1A	3089.22	3467.68	2458.45	0.70896	-0.496223	0.00177295	0.00793251
3466	SH3GLB2	1102.03	867.439	1493.02	1.72118	0.783399	0.00177408	0.00793557
10473	FAS	83.4864	68.1465	109.053	1.60027	0.678317	0.00178199	0.00796697
6433	OGFR	976.434	1111.38	751.523	0.676206	-0.564465	0.00178162	0.00796697
8125	ADA	296.208	252.93	368.337	1.45628	0.542287	0.00179297	0.00801403
4234	TPD52L1	931.595	812.858	1129.49	1.38953	0.474595	0.00179398	0.00801658
1173	TOMM70	4086.97	4581.86	3262.15	0.711971	-0.49011	0.00179654	0.00802597
9380	ARVCF	187.674	149.637	251.068	1.67784	0.746608	0.00180667	0.00806921
6233	RNF141	804.576	917.024	617.163	0.673006	-0.571308	0.00180719	0.00806951
10073	OSBPL10	132.835	111.646	168.149	1.50609	0.590806	0.00181176	0.00808789
8267	ZNF576	497.077	556.871	397.42	0.713668	-0.486676	0.00181354	0.00809383
1035	SSR4	2619.03	2087.42	3505.05	1.67913	0.747713	0.00181462	0.0080946
5832	CHMP7	936.76	1049.63	748.641	0.713242	-0.487537	0.00181446	0.0080946
9583	AP5S1	269.381	304.295	211.19	0.694029	-0.526932	0.00181892	0.00811175
7735	PTPN2	513.308	587.388	389.843	0.663689	-0.59142	0.00182453	0.00813474
8629	DNAAF3	252.409	213.895	316.599	1.48016	0.565755	0.00182827	0.00814937
13929	DSG3	2.05898	0.181182	5.18863	28.6376	4.83984	0.00183168	0.00816254
1862	HMG20B	1995.48	1694.49	2497.14	1.47368	0.559425	0.001835	0.00817532
6336	SGTB	832.064	935.465	659.73	0.705243	-0.503808	0.00183625	0.00817881
1447	TSC2	2367.48	2052.82	2891.91	1.40875	0.494411	0.001837	0.00818014
14279	GRB7	2.17168	0.371227	5.17244	13.9334	3.80047	0.00184507	0.00821403
4038	RALGAPB	1359.66	1522.8	1087.76	0.714317	-0.485364	0.00184837	0.00822667
8162	RTN4RL2	281.1	222.18	379.3	1.70717	0.77161	0.0018606	0.00827903
13194	KRT75	2.72835	0	7.2756	Inf	Inf	0.00186449	0.00829426
6626	EPB41L5	683.484	771.171	537.34	0.696785	-0.521214	0.00186963	0.00831505
8839	TYW1B	203.788	174.218	253.073	1.45262	0.538661	0.00187059	0.00831726
6408	C2CD2L	528.54	456.689	648.291	1.41955	0.505429	0.00187274	0.00832265
6204	CENPQ	507.42	424.723	645.249	1.51922	0.603333	0.00187342	0.0083236
7921	TBC1D17	314.209	264.331	397.339	1.50319	0.588024	0.00187627	0.00833419
764	CDC20	4059.53	3559.33	4893.22	1.37476	0.459179	0.00188143	0.00835507
11753	P2RY2	72.5449	85.6579	50.6899	0.591771	-0.756889	0.00188225	0.00835661
3426	SMARCA2	1063.06	934.426	1277.45	1.3671	0.451114	0.00188512	0.00836725
10014	NRG2	100.854	73.8777	145.814	1.97372	0.980919	0.00189313	0.00839863
6822	HLCS	685.346	771.804	541.249	0.701277	-0.511944	0.00189288	0.00839863
4360	EEF1E1	1478.92	1655.82	1184.09	0.715106	-0.483772	0.00189865	0.00841894
10396	MAGEA1	288.02	384.086	127.909	0.33302	-1.58632	0.00189823	0.00841894
10544	C16orf95	98.685	81.4622	127.39	1.56379	0.645049	0.00190015	0.00842351
7002	ABCD4	448.975	387.851	550.847	1.42025	0.50615	0.00190165	0.00842809
13774	CLDN10	11.8303	16.0231	4.8421	0.302194	-1.72645	0.00190298	0.00843189
4998	FRMD6	703.496	618.033	845.935	1.36875	0.452862	0.0019061	0.00844361
14215	ATG9B	3.76239	1.27714	7.90447	6.18921	2.62976	0.00191148	0.00846533
9175	ABHD8	210.13	165.736	284.121	1.7143	0.777622	0.00191217	0.00846628
641	RTN4	3983.09	3501.5	4785.75	1.36677	0.450772	0.00191742	0.00848743
5042	LRCH4	713.936	617.427	874.783	1.41682	0.502655	0.00191948	0.00849235
3642	PAQR3	1586.52	1779.82	1264.37	0.710394	-0.493309	0.00191949	0.00849235
7092	COQ2	721.953	813.745	568.967	0.699197	-0.51623	0.00192175	0.00850028
5811	ANKRD27	892.754	1002.45	709.922	0.708184	-0.497804	0.00192468	0.00851111
3976	PTPN9	953.412	835.967	1149.15	1.37464	0.459052	0.00193339	0.00854584
4941	SEC24B	1240.76	1440.47	907.914	0.630288	-0.665916	0.00193349	0.00854584
4954	ATP1B1	644.185	562.658	780.063	1.38639	0.471331	0.00193685	0.00855856
4648	FAM168A	1250.83	1397.59	1006.24	0.719987	-0.473958	0.00194609	0.00859727
616	RAB5C	4243.18	3715.29	5123	1.3789	0.463516	0.00194835	0.00860512
243	EIF3C	8180.44	7140.3	9914	1.38846	0.473482	0.00195315	0.00862422
12709	TBC1D3I	11.0875	5.31189	20.7134	3.89945	1.96327	0.00195597	0.00863452
4280	PEX26	1460.62	1633.99	1171.68	0.71707	-0.479814	0.00195868	0.00864435
13698	NOV	5.61696	2.37752	11.016	4.6334	2.21207	0.00196634	0.008676
11903	ABCC2	28.208	19.0408	43.4865	2.28386	1.19147	0.00196706	0.00867701
8711	C12orf65	358.525	406.24	278.999	0.686785	-0.542069	0.00196795	0.0086788
13487	RLN1	22.4191	28.2188	12.7529	0.451928	-1.14583	0.0019685	0.00867909
4292	SH3BP4	796.776	692.429	970.688	1.40186	0.487342	0.0019691	0.00867962
11714	TMEM59L	34.5476	25.8849	48.9854	1.89243	0.920241	0.00197226	0.00868923
6586	DENND4C	719.951	806.507	575.689	0.713805	-0.486397	0.00197577	0.00870254
10554	SLIT3	85.6259	69.9323	111.782	1.59843	0.676656	0.00197955	0.00871703
3187	ATF6B	1276.92	1116.21	1544.76	1.38394	0.468779	0.00198607	0.0087436
2593	FBXL3	2378.59	2727.47	1797.11	0.658891	-0.601888	0.00199113	0.00876372
2489	PIGK	2621.78	3072.29	1870.92	0.608967	-0.715565	0.00199495	0.00877839
8535	TMEM63A	282.453	242.648	348.794	1.43745	0.523509	0.00199583	0.00878007
13516	ZNF469	7.55881	4.03032	13.4396	3.33463	1.73753	0.00201139	0.00884617
10642	NRG4	140.306	161.153	105.559	0.655024	-0.610381	0.00201184	0.00884617
3732	DNTTIP1	1112.98	974.019	1344.59	1.38046	0.46515	0.00201362	0.00885178
539	LMAN2	4981.2	4342.5	6045.72	1.39222	0.477388	0.00202108	0.00888241
14229	CCR7	4.17825	0.923635	9.60262	10.3965	3.37803	0.00202224	0.00888533
7284	GHDC	434.986	373.414	537.607	1.43971	0.525777	0.00203264	0.00892661
10369	LMF1	125.911	104.942	160.859	1.53284	0.616207	0.00203359	0.00892858
1439	HDGFRP2	2485.42	2170.06	3011.03	1.38754	0.472527	0.00203578	0.00893382
5337	HEATR5B	1027.84	1154.67	816.476	0.70711	-0.499993	0.00203564	0.00893382
5699	PRKRIP1	616.934	537.132	749.936	1.39619	0.481491	0.0020399	0.0089497
1754	CYBA	1873.94	1377.97	2700.55	1.9598	0.970707	0.00204089	0.00895185
8642	NXT1	455.526	535.829	321.688	0.600356	-0.736109	0.00204951	0.00898743
3178	TSPO	1122.76	881.195	1525.38	1.73103	0.791633	0.00206126	0.00903536
3547	PSMC1	1068.02	933.39	1292.42	1.38465	0.469519	0.00206145	0.00903536
2060	TTK	2683.11	3002.13	2151.42	0.716632	-0.480696	0.00206217	0.00903628
3849	AMMECR1	1464.42	1642.56	1167.53	0.710798	-0.492488	0.00206349	0.00903986
6634	LRR1	799.428	895.273	639.685	0.714514	-0.484967	0.00206481	0.00904342
4808	CSNK2A2	816.187	712.979	988.201	1.38602	0.470945	0.00206955	0.00905973
10623	HDX	139.14	160.665	103.265	0.642735	-0.637705	0.00206928	0.00905973
8202	CETN3	440.491	498.608	343.631	0.689181	-0.537045	0.00207192	0.0090679
14449	CALCA	3.64043	1.27714	7.57924	5.93455	2.56914	0.00207466	0.00907704
1236	TOMM6	4058.18	4536.86	3260.39	0.718644	-0.47665	0.00207503	0.00907704
14368	SH2D6	2.64444	0.733591	5.8292	7.94611	2.99025	0.00207718	0.00908424
14480	EID3	2.03293	0.362364	4.81721	13.2938	3.73268	0.00208061	0.0090935
3826	GTF2A1	1422.01	1593.86	1135.59	0.712476	-0.489087	0.00208051	0.0090935
12551	LOC102723360	44.6092	55.6446	26.2168	0.471147	-1.08575	0.00208083	0.0090935
8166	C8orf88	496.3	559.591	390.815	0.698394	-0.517887	0.00208161	0.00909471
9482	MTSS1	182.812	155.377	228.536	1.47085	0.556651	0.00208418	0.00910147
422	PTMS	5507.15	4846.32	6608.54	1.36362	0.447442	0.00208388	0.00910147
13736	TMEM191C	9.34962	4.22923	17.8836	4.22858	2.08017	0.00208654	0.00910862
10775	IFI27L2	72.2566	50.5075	108.505	2.1483	1.10319	0.00208684	0.00910862
310	CSNK1E	6776.09	5711.85	8549.82	1.49686	0.581936	0.00209452	0.00913989
6118	YPEL5	549.609	484.142	658.721	1.3606	0.444238	0.00209572	0.0091429
8024	GMEB1	293.342	242.897	377.417	1.55381	0.635813	0.00210156	0.00916616
5515	ORMDL1	1030.38	1156.07	820.908	0.710087	-0.493933	0.00210338	0.00917184
7768	FBXL18	553.25	629.245	426.593	0.677944	-0.560763	0.00210562	0.00917937
1737	SSR1	3441.79	4090.77	2360.16	0.576948	-0.793486	0.00210907	0.00919218
9099	MFSD8	379.084	437.123	282.351	0.645931	-0.630547	0.00210988	0.00919344
13846	PCSK2	3.03276	0.914773	6.56275	7.17418	2.84281	0.00211536	0.00921187
10259	PROX1	100.197	82.3248	129.983	1.5789	0.658923	0.00211565	0.00921187
13022	C8orf44	25.2435	31.5179	14.7862	0.469135	-1.09192	0.00211546	0.00921187
13162	ARMC3	7.6046	3.66795	14.1657	3.86201	1.94935	0.00211823	0.00922083
8359	ANO8	256.503	206.243	340.27	1.64985	0.722334	0.00212105	0.00923086
11071	MMP17	60.59	44.7795	86.9407	1.94153	0.957193	0.00212251	0.00923498
10665	SLC37A1	89.4299	72.7431	117.241	1.61172	0.688597	0.00212367	0.00923775
8133	RAB12	471.079	539.363	357.271	0.662394	-0.594238	0.00212507	0.0092416
4341	BOD1L1	1431.83	1665.07	1043.1	0.626459	-0.674708	0.00212782	0.0092513
8645	TACC2	218.229	185.929	272.062	1.46326	0.549182	0.00213232	0.0092669
2974	RIOK3	1234.58	1092.22	1471.84	1.34756	0.430354	0.00213245	0.0092669
8400	METTL22	282.614	234.318	363.108	1.54964	0.631934	0.0021396	0.00929347
10264	LHX4	166.323	190.215	126.504	0.665055	-0.588454	0.00213924	0.00929347
1776	ISYNA1	1783.53	1316.06	2562.63	1.94719	0.961395	0.00214018	0.00929371
4494	RPAIN	849.997	737.984	1036.69	1.40475	0.490317	0.00214169	0.00929804
7835	QTRT1	375.037	315.323	474.559	1.50499	0.589758	0.00214283	0.00930073
1562	CENPE	3748.93	4479.72	2530.96	0.564981	-0.823727	0.00214373	0.00930233
4591	COMMD4	899.672	766.646	1121.38	1.46271	0.548645	0.00214435	0.00930279
7124	ANKRD54	807.147	898.463	654.953	0.72897	-0.456068	0.00214621	0.00930858
12725	B3GALT1	9.35258	4.20264	17.9358	4.26775	2.09347	0.00214888	0.00931791
77	BRD2	16015.4	14172.5	19086.9	1.34675	0.429482	0.0021544	0.00933959
14117	KCNQ3	3.02102	0.919204	6.52405	7.0975	2.82731	0.00215528	0.00934113
601	SOD2	4292.22	3789.63	5129.87	1.35366	0.436865	0.0021591	0.00935314
12213	TRPV1	67.6811	84.7273	39.2706	0.463494	-1.10938	0.00215866	0.00935314
4769	SMCR8	1163.21	1292.81	947.209	0.732675	-0.448755	0.00216238	0.00936509
11322	CASC10	120.632	141.001	86.6848	0.614782	-0.701854	0.00216449	0.00937195
11768	GPR156	32.2203	24.3858	45.2777	1.85672	0.892757	0.00216774	0.00938375
8868	ACY1	254.427	216.902	316.969	1.46135	0.547299	0.00218322	0.00944785
10152	SLC18A2	178.181	204.18	134.849	0.660441	-0.598498	0.00218361	0.00944785
7756	PMS1	526.336	593.168	414.949	0.699547	-0.515506	0.00218959	0.00947144
7123	TOB1	615.624	686.443	497.593	0.724887	-0.464172	0.00219154	0.00947704
13203	MSC	24.4284	30.4003	14.4753	0.476157	-1.07049	0.00219195	0.00947704
13994	RAB33A	4.0116	1.66166	7.92817	4.77124	2.25436	0.00219904	0.0095054
1096	AGO2	2830.05	2473.12	3424.94	1.38487	0.469751	0.0022034	0.00952195
2164	GRK2	1881.99	1643.56	2279.38	1.38686	0.471822	0.00220634	0.00953231
8729	LRRC37A	345.046	393.033	265.069	0.674418	-0.568285	0.00220715	0.0095335
14902	NOX4	2.16002	0.366795	5.14874	14.0371	3.81117	0.00221738	0.00956382
8056	PLA2G15	295.853	252.513	368.087	1.45769	0.543686	0.00221729	0.00956382
1790	PPIL1	2967.84	3317.5	2385.07	0.718937	-0.476063	0.00221632	0.00956382
6991	CHST10	708.257	793.174	566.727	0.714506	-0.484983	0.00221732	0.00956382
3785	C12orf49	1529.64	1714.17	1222.1	0.71294	-0.488148	0.00221658	0.00956382
10912	SLC46A3	122.959	141.949	91.3094	0.643256	-0.636535	0.00221473	0.00956382
935	UPF1	3307.36	2891.77	4000.01	1.38324	0.468053	0.00221942	0.00957031
514	APRT	4259.93	3229.14	5977.92	1.85124	0.888495	0.00222065	0.0095733
35	RPS14	22938.2	18677.3	30039.7	1.60835	0.685583	0.00222226	0.00957792
6851	LSM10	813.753	922.338	632.777	0.686057	-0.543599	0.00222765	0.00959651
4665	CELF2	798.561	695.141	970.927	1.39673	0.482057	0.00223331	0.00961471
4179	RFK	1460.4	1632.85	1172.97	0.718356	-0.477229	0.00223335	0.00961471
5589	YEATS4	965.62	1079.79	775.345	0.718055	-0.477834	0.00223349	0.00961471
10284	CEP72	204.161	232.268	157.316	0.677305	-0.562122	0.0022356	0.00962148
4400	YIPF6	1358.13	1524.63	1080.63	0.708779	-0.496592	0.00223863	0.00963221
8709	ALKBH4	364.267	409.324	289.171	0.70646	-0.501321	0.00224071	0.00963885
8829	43348	246.067	200.985	321.205	1.59816	0.676408	0.00224132	0.00963916
2648	RPUSD3	1547.37	1352.68	1871.86	1.38382	0.468656	0.00224248	0.0096418
8200	ARHGEF9	473.373	534.265	371.886	0.696069	-0.522698	0.00225198	0.00968033
9207	PDF	392.61	469.3	264.793	0.564229	-0.825648	0.00225416	0.00968737
5910	UFL1	1092.85	1315.07	722.495	0.549397	-0.864079	0.00225721	0.00969813
2402	GOLPH3	1467.52	1296.28	1752.91	1.35226	0.435377	0.00225814	0.0096998
7405	MAP2K6	591.413	664.874	468.976	0.705361	-0.503566	0.00225931	0.00970247
3225	ZNF787	1129.41	897.5	1515.93	1.68906	0.756219	0.00226063	0.00970544
4177	IQCB1	889.382	784.804	1063.68	1.35534	0.438657	0.00226683	0.00972727
1073	WIZ	2960.76	2579.49	3596.19	1.39415	0.479382	0.00226883	0.00973165
1403	GYS1	2466.01	2152.86	2987.95	1.3879	0.472903	0.00227759	0.0097669
7977	TAF8	526.745	590.762	420.049	0.71103	-0.492017	0.00228176	0.00978007
11377	ZC3H12B	96.3387	111.936	70.3439	0.628432	-0.670171	0.00228136	0.00978007
5242	LZTFL1	1145.43	1341.52	818.602	0.610205	-0.712633	0.00228503	0.00979173
5082	BNIP3	722.245	631.131	874.1	1.38497	0.469859	0.0022922	0.00982012
9928	ANKRD33B	234.471	264.018	185.225	0.701563	-0.511356	0.00229911	0.00984732
6850	LCORL	934.504	1177.02	530.318	0.450562	-1.1502	0.00230065	0.00985157
3007	B4GALT1	1223.03	1075.75	1468.5	1.36509	0.448996	0.00230201	0.00985503
5310	SNRPG	1112.44	1242.85	895.075	0.720176	-0.473578	0.0023029	0.00985649
13702	OLIG1	16.8378	21.576	8.94076	0.414384	-1.27096	0.00230737	0.00987324
2448	ID4	2265.43	2533.94	1817.92	0.717431	-0.479087	0.00230806	0.00987384
9952	ZNF483	199.089	227.208	152.223	0.66997	-0.577831	0.00230914	0.00987609
415	CYC1	5790.06	4814.3	7416.32	1.54048	0.623376	0.00231349	0.00989232
1939	ZMIZ1	1741.66	1514.87	2119.62	1.39921	0.484609	0.00231514	0.00989702
8810	CARD19	249.718	207.658	319.817	1.54011	0.623037	0.00231899	0.00991108
2692	ARF6	2237.16	2494.73	1807.89	0.724683	-0.464577	0.00232092	0.00991694
14586	MYLPF	2.16025	0.366795	5.14934	14.0387	3.81134	0.00232928	0.00994791
1201	PHF6	4078.2	4622.26	3171.42	0.686119	-0.54347	0.00232877	0.00994791
1026	STUB1	3116.95	2683.93	3838.65	1.43023	0.516248	0.00234762	0.0100238
990	PTPN11	4559.01	5086.58	3679.73	0.723419	-0.467097	0.00235297	0.0100443
9614	SPRY1	250.796	282.228	198.41	0.703013	-0.508376	0.0023569	0.0100586
11864	ADAMTSL4	33.8121	24.3256	49.623	2.03995	1.02853	0.00235753	0.0100589
7530	PRKX	573.918	640.973	462.159	0.721027	-0.471874	0.0023594	0.0100645
11802	TNFAIP8L1	90.9999	105.139	67.4355	0.641396	-0.640712	0.00236378	0.0100808
449	CITED1	5038.65	4268.3	6322.56	1.48128	0.566849	0.00237055	0.0101072
5445	MRPS33	1079.12	1212.12	857.467	0.707411	-0.49938	0.0023792	0.0101417
4061	PPP1R12C	921.849	759.26	1192.83	1.57104	0.651722	0.00238133	0.0101484
6241	MSL2	825.119	926.268	656.536	0.708796	-0.496557	0.00238242	0.0101506
1573	SEC62	3485.46	4024.46	2587.12	0.642849	-0.637448	0.00238308	0.010151
10446	LNPEP	184.031	209.129	142.201	0.679965	-0.556468	0.00238754	0.0101675
4209	TIPIN	1402.93	1577.88	1111.34	0.704327	-0.505682	0.00239301	0.0101884
12949	APOBEC3A	8.44863	4.40598	15.1864	3.44677	1.78524	0.00239445	0.0101895
3318	YTHDC2	1710.24	1916.49	1366.48	0.713012	-0.488003	0.00239497	0.0101895
9806	IRGQ	305.175	368.061	200.365	0.544379	-0.877317	0.00239476	0.0101895
3818	RRP15	1513.44	1713.42	1180.14	0.688762	-0.537922	0.00239733	0.0101971
10522	LRP5L	88.2934	66.9504	123.865	1.8501	0.887606	0.00240742	0.0102375
13946	GCGR	2.07029	0	5.52076	Inf	Inf	0.0024087	0.0102406
3477	DCTN3	1089.23	933.263	1349.19	1.44567	0.531735	0.00241872	0.0102734
4858	HAND1	764.548	658.734	940.907	1.42836	0.514356	0.00241815	0.0102734
4233	PLA2G12A	1455.5	1626.41	1170.64	0.719771	-0.474389	0.0024182	0.0102734
3616	LANCL1	1627.7	1824.21	1300.19	0.712741	-0.488551	0.00241699	0.0102734
4504	ZNF398	1206.37	1344.05	976.906	0.726836	-0.460299	0.00242259	0.0102874
1044	SSR2	4612.57	5148.87	3718.74	0.722243	-0.469444	0.00242409	0.0102913
2833	HELZ	1912.35	2123.12	1561.06	0.735266	-0.443662	0.00242653	0.0102992
2336	ABCD3	2594.03	3034.39	1860.1	0.613006	-0.706026	0.00242934	0.0103087
12005	KIF26B	30.7899	23.2359	43.3798	1.86693	0.900666	0.00243498	0.0103301
9197	RAMP1	181.385	133.989	260.378	1.94329	0.958498	0.00244038	0.0103506
7350	MID2	755.269	919.941	480.815	0.522659	-0.936059	0.00244147	0.0103528
9039	ZNF280B	391.403	459.155	278.483	0.606513	-0.721391	0.00245534	0.0104091
10097	C19orf68	110.878	89.9288	145.792	1.6212	0.697058	0.00245866	0.0104207
14030	ZNF132	16.7379	21.4035	8.96206	0.41872	-1.25594	0.00245964	0.0104224
6483	KHNYN	786.73	876.914	636.422	0.725752	-0.462452	0.0024616	0.0104282
13186	GALNT9	5.64046	2.39082	11.0565	4.62458	2.20932	0.00246768	0.0104515
5437	STXBP3	1022.83	1155.92	801.014	0.692967	-0.529141	0.00246934	0.0104561
12683	HES5	17.9335	7.89718	34.6608	4.389	2.13389	0.00247172	0.0104615
890	LY6E	3133.5	2555.51	4096.82	1.60313	0.680893	0.00247181	0.0104615
14115	IZUMO1	2.039	0.362364	4.8334	13.3385	3.73753	0.00247553	0.0104723
5184	TRIP10	778.198	672.421	954.492	1.41949	0.505369	0.00247967	0.0104873
2694	MAP7D3	2137.62	2402.94	1695.42	0.705559	-0.503162	0.00248215	0.0104929
4592	SLC25A24	1300.13	1458.36	1036.41	0.710667	-0.492755	0.0024847	0.0105011
2457	MSI2	2197.63	2454.23	1769.97	0.721194	-0.47154	0.00249095	0.0105226
8134	RMI1	452.743	514.768	349.368	0.678689	-0.559177	0.00249057	0.0105226
7965	ZBTB38	522.456	585.38	417.583	0.713353	-0.487312	0.00249164	0.010523
3310	RGPD6	1013.02	892.241	1214.32	1.36097	0.444638	0.00249542	0.0105365
14226	CCDC81	3.87848	1.45389	7.91947	5.44709	2.44549	0.00249923	0.0105501
170	AMOT	16791.2	18658.9	13678.5	0.733082	-0.447954	0.00250984	0.0105923
13244	ACKR3	4.0695	1.10482	9.01065	8.15578	3.02782	0.00251701	0.0106176
8224	POMZP3	273.915	231.929	343.892	1.48275	0.568271	0.00252202	0.0106362
13877	TNFSF13B	3.17697	0.742453	7.23451	9.74406	3.28452	0.00252469	0.010645
1025	ZNF598	3017.79	2483.95	3907.53	1.57311	0.653623	0.00252868	0.0106542
7591	RWDD4	581.528	680.774	416.118	0.611243	-0.710182	0.00252868	0.0106542
12760	VMAC	27.0886	33.8029	15.898	0.470316	-1.0883	0.00252846	0.0106542
1001	FXR1	2828.22	2474.7	3417.42	1.38094	0.465652	0.00252941	0.0106548
312	RPS21	4760.83	3136.55	7467.95	2.38094	1.25153	0.00253319	0.0106682
13267	GIPR	5.8639	2.75318	11.0484	4.01297	2.00467	0.00253939	0.0106918
9350	ATXN3	289.363	327.816	225.275	0.687199	-0.5412	0.0025417	0.0106965
10366	EDA	199.935	229.629	150.445	0.655168	-0.610064	0.00254166	0.0106965
5177	ZCCHC7	673.426	590.291	811.986	1.37557	0.460029	0.00254417	0.0107039
10942	TEP1	132.032	152.889	97.2694	0.636209	-0.652427	0.00254466	0.0107039
7141	CCDC58	685.546	768.437	547.393	0.712346	-0.489351	0.00254987	0.0107233
7217	USP20	411.436	354.084	507.024	1.43193	0.517963	0.00256885	0.0108006
1850	EHMT2	2050.57	1799.75	2468.61	1.37164	0.455903	0.00257032	0.0108042
14124	LOC100996713	2.53987	0.552409	5.85229	10.5941	3.40519	0.00257108	0.0108048
10116	FANCL	228.361	271.789	155.982	0.573909	-0.801106	0.00257183	0.0108054
13442	FOXE1	21.1275	26.5643	12.0661	0.454223	-1.13853	0.00257821	0.0108297
14147	NIPAL4	4.99644	2.01959	9.95785	4.93063	2.30177	0.00258132	0.0108402
169	EIF5	9658.43	8368.05	11809.1	1.41121	0.49693	0.00258321	0.0108456
13607	TGFBI	2.43605	0.362364	5.89219	16.2604	4.02329	0.00258452	0.0108485
1878	FAM208A	2869.22	3193.46	2328.82	0.729247	-0.455521	0.00258853	0.0108628
7282	CCNE2	697.001	829.166	476.726	0.574946	-0.798502	0.00259575	0.0108906
5335	PDPR	1046.69	1172.34	837.282	0.714197	-0.485605	0.00259778	0.0108965
4050	SOS1	1360.75	1519.28	1096.53	0.721747	-0.470434	0.00259997	0.0109031
6959	TBC1D20	665.872	744.264	535.217	0.719123	-0.47569	0.00260402	0.0109176
1182	ERGIC3	2703.05	2378.31	3244.28	1.36411	0.447959	0.00260543	0.0109196
1513	DCP1A	2082.97	1847.75	2475	1.33947	0.421663	0.00260574	0.0109196
8541	PASK	416.58	465.593	334.891	0.719277	-0.475381	0.00260691	0.0109197
7419	IFT81	590.357	663.902	467.782	0.704594	-0.505136	0.00260698	0.0109197
6168	SNTA1	634.819	550.997	774.523	1.40567	0.491262	0.0026098	0.010929
8285	CIDEB	458.059	512.931	366.605	0.714724	-0.484541	0.00261505	0.0109484
5819	PPP2R3C	580.444	510.009	697.835	1.36828	0.452363	0.0026171	0.0109544
7671	ERCC6	503.145	564.538	400.825	0.710005	-0.494099	0.00261893	0.0109595
4467	C1orf198	1348.14	1507.29	1082.91	0.718448	-0.477045	0.00262847	0.0109968
9356	MAP4K2	191.753	163.362	239.072	1.46345	0.549373	0.00262952	0.0109986
15270	INSL3	2.28993	0.371227	5.48777	14.7828	3.88585	0.00263332	0.011012
3804	BTAF1	1537.58	1759.23	1168.16	0.664021	-0.590699	0.00263491	0.011016
6381	GALK1	543.405	442.341	711.846	1.60927	0.686406	0.00264304	0.0110474
7536	PRICKLE3	362.352	312.037	446.211	1.42999	0.516007	0.0026517	0.011081
10723	DCHS1	87.3817	72.1395	112.785	1.56344	0.64472	0.0026632	0.0111213
3863	TMEM8A	1028.1	858.315	1311.06	1.52749	0.611159	0.00266291	0.0111213
6225	ELOVL6	807.416	903.702	646.941	0.715879	-0.482213	0.00266255	0.0111213
8730	RCBTB1	393.829	451.967	296.932	0.656976	-0.606087	0.00266756	0.0111369
1575	NUP50	3202.45	3572.01	2586.5	0.724101	-0.465736	0.00266838	0.011137
5585	INTS10	1002.28	1118.6	808.412	0.722699	-0.468532	0.00266885	0.011137
10940	PLPP4	78.4061	64.2577	101.987	1.58715	0.666439	0.00266954	0.0111373
14445	C15orf48	4.36214	1.82955	8.58313	4.6914	2.23002	0.00267521	0.0111558
282	SMARCA4	7426.65	6508.44	8956.99	1.37621	0.460703	0.00267521	0.0111558
13598	SELPLG	5.40206	1.82955	11.3563	6.20715	2.63393	0.00267615	0.0111571
8881	VPS13C	381.614	440.991	282.653	0.640951	-0.641714	0.00267726	0.0111591
7663	FHL3	359.458	308.663	444.118	1.43885	0.524914	0.0026796	0.0111655
5179	GOLPH3L	1056.36	1205.04	808.553	0.670975	-0.575668	0.00268004	0.0111655
278	YBX3	7227.22	6358.94	8674.35	1.36412	0.447971	0.00268077	0.0111659
4657	PUSL1	827.723	650.458	1123.17	1.72673	0.788044	0.0026868	0.0111858
2313	RAPGEF1	1734.66	1516.31	2098.59	1.38401	0.468855	0.0026864	0.0111858
7156	RBM4B	712.194	800.345	565.276	0.706291	-0.501666	0.00269253	0.0112071
6440	LTBP3	451.638	343.2	632.367	1.84256	0.881713	0.00270877	0.011272
1163	CARM1	3006.9	2640.23	3618.03	1.37035	0.454544	0.00271032	0.0112759
8272	DDX59	468.783	528.266	369.645	0.699733	-0.515123	0.00272387	0.0113296
6156	RAB34	546.126	450.528	705.456	1.56584	0.646937	0.00274272	0.0114027
102	DDX3X	13768.2	12284.7	16240.6	1.32202	0.402745	0.00274426	0.0114064
10474	GMPR	98.5432	81.3112	127.263	1.56514	0.64629	0.00274553	0.011409
1164	WDR43	4098	4565.71	3318.49	0.72683	-0.460311	0.00274983	0.0114242
1897	POLD1	2013.21	1668.7	2587.39	1.55054	0.632774	0.0027589	0.0114566
2464	TAF10	1594.38	1401.46	1915.9	1.36708	0.451095	0.00275874	0.0114566
10183	MFSD2A	130.45	110.049	164.452	1.49435	0.579522	0.00276028	0.011457
10331	TMEM136	173.265	197.313	133.186	0.675	-0.567041	0.00275999	0.011457
3044	GNB4	1898.59	2113.06	1541.13	0.729333	-0.455351	0.00276714	0.0114801
559	PRPF40A	7091.58	8026.98	5532.57	0.689247	-0.536908	0.00276687	0.0114801
2832	DDX49	1517.61	1310.72	1862.42	1.42092	0.506825	0.00278588	0.0115552
7359	ENTHD2	380.39	315.82	488.008	1.54521	0.627803	0.0027867	0.0115559
4958	APEX2	1159.44	1290.51	940.988	0.729158	-0.455697	0.00278765	0.0115572
5844	UGDH	647.133	565.3	783.522	1.38603	0.470956	0.00278871	0.0115589
4937	ASF1A	1189.49	1339.82	938.933	0.700792	-0.512942	0.00279439	0.0115797
7973	PDE10A	280.564	242.19	344.521	1.42252	0.508452	0.00279952	0.0115983
12022	ZNF433	30.3285	21.5522	44.9558	2.0859	1.06067	0.00280321	0.0116076
4228	SREBF1	881.366	771.238	1064.91	1.38078	0.465487	0.00280372	0.0116076
607	IPO4	4460.41	3916.27	5367.31	1.37052	0.454718	0.00280263	0.0116076
5256	EEA1	1022.2	1154.42	801.849	0.694593	-0.525761	0.00281081	0.0116343
11393	PTK2B	53.0248	42.3804	70.7654	1.66977	0.739647	0.00281188	0.011636
2317	SDCCAG3	1743.26	1523.57	2109.41	1.38452	0.469383	0.00281325	0.0116363
8291	ZMYM6	479.881	539.745	380.107	0.704234	-0.505873	0.00281288	0.0116363
7170	ZNF354A	642.809	720.74	512.924	0.711663	-0.490734	0.00281715	0.0116497
6146	CDK19	495.272	435.455	594.966	1.36631	0.450283	0.00281925	0.0116557
7143	DSTYK	644.889	721.896	516.544	0.715539	-0.482899	0.00282127	0.0116613
11861	TMPPE	60.3322	71.0772	42.4239	0.59687	-0.744512	0.00282604	0.0116783
1620	DESI2	3522.57	4057.62	2630.83	0.648366	-0.625119	0.00282839	0.0116853
56	RPS19	16282	12216	23058.7	1.88758	0.916538	0.0028317	0.0116955
11583	DYX1C1	81.7894	95.914	58.2484	0.607298	-0.719523	0.00283215	0.0116955
11149	KDM4D	106.828	123.109	79.6936	0.64734	-0.627405	0.00283376	0.0116994
10112	STOX1	193	220.803	146.66	0.664212	-0.590283	0.00283685	0.0117095
4466	ATXN7L3	1389.11	1539.2	1138.97	0.739976	-0.43445	0.00284055	0.011722
13711	PYGM	5.76126	2.19634	11.7028	5.32831	2.41368	0.00284204	0.0117255
2435	GGA2	2353.78	2615.19	1918.11	0.73345	-0.447229	0.00285219	0.0117646
12384	SSPN	48.1457	58.0367	31.6608	0.54553	-0.874269	0.00285502	0.011772
13015	ARMCX4	31.4696	38.7675	19.3063	0.498003	-1.00577	0.00285529	0.011772
6795	GULP1	424.13	371.948	511.099	1.37411	0.458502	0.00285671	0.0117751
2312	LIN28B	2384.21	2654.77	1933.27	0.728227	-0.45754	0.00286002	0.011786
2557	UBE2G2	2361.92	2627.49	1919.31	0.730473	-0.453097	0.00286447	0.0118016
48	MIF	18822.7	13560.1	27593.8	2.03492	1.02497	0.0028711	0.0118235
12458	ISPD	41.9474	50.3481	27.9461	0.555058	-0.849289	0.00287079	0.0118235
11529	RASA4B	45.841	35.8827	62.4382	1.74006	0.799141	0.0028723	0.0118257
13420	C6orf99	6.23701	2.76204	12.0286	4.35497	2.12266	0.00287443	0.0118318
8590	PDLIM2	237.782	182.336	330.192	1.8109	0.856708	0.00287705	0.0118344
5463	COG4	706.504	620.049	850.594	1.37182	0.456089	0.00287694	0.0118344
6295	WSB1	849.609	947.582	686.319	0.724285	-0.465371	0.00287596	0.0118344
10260	ACBD7	180.492	206.265	137.537	0.666798	-0.584679	0.0028805	0.0118458
3935	IDH2	1064.87	930.176	1289.36	1.38615	0.471083	0.00289123	0.0118872
4604	SNAPC3	1196.41	1340.43	956.371	0.713483	-0.487049	0.00289291	0.0118914
5215	ENTPD7	1070.68	1196.3	861.304	0.719971	-0.47399	0.00289405	0.0118933
9065	ANKRD13D	202.412	155.923	279.894	1.79507	0.844042	0.00291667	0.0119835
3729	DGKZ	1171.78	1025.45	1415.67	1.38053	0.465223	0.00291739	0.0119837
13881	TYRP1	4.51848	1.83398	8.99265	4.90336	2.29377	0.0029206	0.0119941
5659	CAMK1	689.597	589.195	856.935	1.45442	0.54044	0.00292205	0.0119974
5107	ILVBL	775.229	673.694	944.455	1.4019	0.487388	0.00293088	0.0120308
375	PPP1CC	8731.22	9887.13	6804.68	0.688236	-0.539024	0.00293608	0.0120494
3731	MFSD12	1189.79	1000.9	1504.61	1.50325	0.588085	0.00295005	0.0121015
7820	CHAC2	523.943	585.633	421.124	0.719092	-0.475751	0.00295012	0.0121015
9338	TLDC1	319.72	358.893	254.432	0.708934	-0.496277	0.00295763	0.0121295
6544	CCDC22	518.955	438.491	653.063	1.48934	0.574674	0.00296095	0.0121403
713	SNRPD3	5513.38	6230.28	4318.54	0.693154	-0.528753	0.00296377	0.0121491
2531	RNF11	1488.41	1314.88	1777.63	1.35194	0.435027	0.00296837	0.0121651
277	MYH9	7486.04	6617.97	8932.81	1.34978	0.432724	0.00297443	0.0121872
8747	ZNF35	409.582	497.81	262.536	0.527383	-0.923077	0.00297601	0.0121909
1971	MARK2	1850	1622.82	2228.63	1.37331	0.457653	0.00298058	0.0122067
13684	LOC105371763	15.2851	19.9023	7.58974	0.38135	-1.39081	0.00298124	0.0122067
11207	BMPR1B	99.1427	114.672	73.2607	0.638873	-0.646399	0.00298851	0.0122337
2226	DCXR	1599.9	1261.53	2163.85	1.71527	0.778433	0.00299176	0.0122413
2233	BABAM1	1775.78	1555.8	2142.4	1.37704	0.461574	0.00299159	0.0122413
3072	PSEN1	1234.51	1097.79	1462.39	1.33212	0.413729	0.00300047	0.0122741
697	CDV3	5714.92	6377.44	4610.72	0.722973	-0.467986	0.00300182	0.0122741
11145	FAM185A	126.714	146.091	94.4177	0.646291	-0.629743	0.00300138	0.0122741
7749	ALKBH2	534.852	597.711	430.088	0.719559	-0.474816	0.00300605	0.0122885
6193	CYSTM1	567.607	494.371	689.666	1.39504	0.480302	0.00301109	0.0123058
7805	PRRG1	464.245	522.746	366.743	0.70157	-0.511341	0.00301166	0.0123058
14408	ZNF844	3.28954	0.923635	7.23271	7.8307	2.96914	0.00301563	0.0123192
12021	ZCWPW1	47.2188	37.3193	63.7179	1.70737	0.771775	0.00301709	0.0123224
9863	PKIB	143.556	121.309	180.634	1.48904	0.574384	0.00302394	0.0123475
9673	GSTM1	158.669	133.522	200.581	1.50223	0.587106	0.00303524	0.0123908
452	COPA	5241.68	4669.43	6195.43	1.32681	0.407958	0.00304644	0.0124337
2017	CLNS1A	2744.02	3064.09	2210.57	0.721446	-0.471037	0.00305078	0.0124486
8411	DOPEY2	250.851	214.284	311.797	1.45507	0.541086	0.00305515	0.0124635
9809	NOVA1	216.148	244.324	169.188	0.692477	-0.530162	0.0030578	0.0124715
10229	PSMD5	218.049	249.347	165.885	0.665279	-0.587969	0.00306294	0.0124897
5830	PLIN3	690.593	599.641	842.18	1.40447	0.49003	0.00306589	0.0124988
5199	LRIG3	728.329	639.128	876.997	1.37218	0.456467	0.00306684	0.0124998
6876	GLT8D1	676.801	758.276	541.009	0.713472	-0.487071	0.00306847	0.0125036
3789	BMP7	1122.24	978.66	1361.54	1.39123	0.476359	0.00307424	0.0125243
6664	SNX29	445.941	388.448	541.764	1.39469	0.479942	0.00307501	0.0125245
4599	EIF1B	1211.05	1354.83	971.426	0.71701	-0.479935	0.00308028	0.0125431
118	RPL35	13616.1	11573.4	17020.6	1.47066	0.556468	0.00308298	0.0125452
1207	SSR3	4045.35	4598.66	3123.16	0.679146	-0.558207	0.0030836	0.0125452
10348	ZNF57	194.996	222.002	149.985	0.6756	-0.565759	0.00308328	0.0125452
10854	KDM8	136.761	156.099	104.531	0.669647	-0.578528	0.00308312	0.0125452
13807	IL17RE	4.98553	2.2052	9.61942	4.36214	2.12504	0.00308998	0.0125683
8930	TC2N	405.697	488.381	267.889	0.548524	-0.866372	0.00309069	0.0125684
7100	DDR1	408.981	355.052	498.862	1.40504	0.490611	0.00309716	0.0125889
14036	ZNF729	3.65508	1.286	7.60354	5.91255	2.56378	0.00310104	0.0125932
6833	FAM132B	487.495	424.874	591.863	1.39303	0.478229	0.00310086	0.0125932
3305	DCP2	1729.17	1927.56	1398.52	0.725538	-0.462876	0.00310023	0.0125932
12467	METTL12	49.0622	59.8978	31.0028	0.517595	-0.950104	0.00309956	0.0125932
10600	HOXA4	156.409	178.368	119.811	0.671704	-0.574103	0.00310547	0.0126083
7786	NMB	299.59	233.101	410.404	1.76063	0.816088	0.00310863	0.0126183
4959	ATRN	1147.97	1276.04	934.502	0.732343	-0.449408	0.00310944	0.0126187
14035	ZNF705E	2.54003	0.733591	5.55076	7.56656	2.91964	0.00311103	0.0126223
8213	CCDC51	513.573	574.239	412.463	0.718278	-0.477386	0.00311315	0.012628
4352	LIG3	1373.93	1527.54	1117.92	0.731843	-0.450394	0.00311437	0.0126301
9316	WDR25	192.749	164.972	239.042	1.44898	0.535041	0.00311549	0.0126318
8923	ADAP1	240.845	188.666	327.809	1.73751	0.797019	0.00312171	0.0126541
12460	KLRG1	39.654	48.1277	25.5312	0.530489	-0.914604	0.00312945	0.0126826
910	FBRSL1	3274.94	2699.22	4234.49	1.56878	0.649644	0.00313314	0.0126947
1860	DNAJC10	3051.22	3530.36	2252.63	0.638074	-0.648204	0.00313531	0.0127006
11342	ZNF837	54.8921	40.8884	78.2316	1.9133	0.936061	0.00313684	0.0127039
13869	SHC3	4.48467	2.01516	8.60053	4.26791	2.09353	0.00313953	0.0127119
317	YARS	6591.06	5868.92	7794.61	1.32812	0.409381	0.00314857	0.0127457
3862	SLC25A38	1044.29	923.588	1245.46	1.3485	0.431361	0.00315377	0.0127638
4979	TYRO3	774.424	677.085	936.655	1.38336	0.46818	0.00315806	0.0127783
2591	PCGF3	1492.98	1318.07	1784.49	1.35386	0.437079	0.00315885	0.0127786
16343	SPATA1	2.14545	0.547978	4.80791	8.77392	3.13322	0.00315985	0.0127797
13875	SPDYE1	12.3361	16.2167	5.86849	0.361879	-1.46642	0.0031663	0.0128029
14146	NEUROD1	2.16909	0.371227	5.16554	13.9148	3.79855	0.00317496	0.0128321
2399	DUSP9	1579.45	1248.69	2130.71	1.70636	0.770918	0.00317442	0.0128321
14175	STKLD1	4.38215	1.84284	8.61433	4.67449	2.22481	0.00318354	0.0128639
3061	RUSC1	1379.31	1214.32	1654.3	1.36233	0.446077	0.00319032	0.0128883
13744	WFIKKN1	6.08943	3.11998	11.0385	3.53802	1.82294	0.00321488	0.0129846
8768	RAB40C	414.515	470.223	321.668	0.684077	-0.54777	0.00322206	0.0130107
10539	PRRT4	110.383	89.6736	144.899	1.61585	0.692294	0.00322305	0.0130117
3087	GNL1	1334.88	1175.36	1600.75	1.36192	0.445642	0.00322475	0.0130157
5386	COA3	1061.45	1184.72	855.999	0.722533	-0.468864	0.0032314	0.0130396
7971	FBXO25	478.083	536.832	380.167	0.708168	-0.497837	0.00323641	0.0130568
866	DDX18	5137.46	5861.01	3931.54	0.670797	-0.576053	0.00323727	0.0130573
4728	ARV1	1390.28	1653.94	950.846	0.574896	-0.798626	0.00324165	0.0130719
13061	LTB4R2	25.2341	31.8745	14.1669	0.444459	-1.16988	0.00324236	0.0130719
10469	YY2	167.631	191.326	128.14	0.669748	-0.578309	0.00324532	0.0130809
13610	TMEM176B	2.92002	0.72916	6.57145	9.01235	3.1719	0.00324703	0.013084
10218	ZNF222	96.7733	77.2598	129.296	1.67352	0.742886	0.00324756	0.013084
13732	TM6SF2	3.04411	0.928066	6.57085	7.08015	2.82378	0.00324845	0.0130847
732	MRPL4	4033.82	3539.61	4857.5	1.37233	0.456623	0.00324928	0.0130851
8815	RAD52	221.135	190.81	271.676	1.4238	0.50975	0.00325097	0.0130889
11311	N6AMT1	106.122	123.023	77.9526	0.63364	-0.658265	0.00325287	0.0130936
5095	CCDC92	666.749	585.36	802.397	1.37078	0.454993	0.00325365	0.0130938
3493	ALDH2	1166.14	1026.56	1398.78	1.36259	0.446355	0.00326463	0.013135
45	CCT3	21863.1	19427.2	25922.8	1.33435	0.416142	0.00327558	0.0131761
1058	NDUFA13	2625.99	2021.33	3633.74	1.7977	0.84615	0.00328388	0.0132036
10094	THAP2	115.524	97.7012	145.228	1.48645	0.571872	0.00328316	0.0132036
320	CYB5R3	6649.67	5840.04	7999.06	1.36969	0.453852	0.00328682	0.0132124
1425	WTAP	2351.05	2088.77	2788.18	1.33484	0.41667	0.00328852	0.0132133
2517	TRAPPC8	2133.82	2373.95	1733.6	0.730261	-0.453516	0.00328807	0.0132133
7037	TIMM9	619.508	695.348	493.108	0.709152	-0.495832	0.00329083	0.0132196
1393	HMGB3	3827.97	4442.33	2804.03	0.631208	-0.663814	0.00329222	0.0132222
586	PUF60	4773.16	4194.56	5737.49	1.36784	0.4519	0.00329436	0.0132249
6183	DCK	830.562	930.14	664.598	0.714513	-0.484967	0.00329388	0.0132249
3828	MPG	989.92	768.117	1359.59	1.77003	0.823775	0.00330168	0.01325
2837	BLM	1838.78	2054.67	1478.96	0.719802	-0.474327	0.0033021	0.01325
9530	MTHFD2L	167.946	143.25	209.108	1.45974	0.545715	0.00330391	0.0132542
7564	TP53I13	405.255	325.069	538.899	1.6578	0.729268	0.0033064	0.0132613
7933	RAB8B	452.543	508.946	358.538	0.704473	-0.505384	0.00331746	0.0133026
14857	LOC105373944	3.16177	0.919204	6.89938	7.50582	2.90801	0.0033196	0.0133053
3811	SUN2	1127.84	984.166	1367.29	1.38929	0.474344	0.00331962	0.0133053
1969	WDR18	1811.08	1409.52	2480.35	1.75971	0.815338	0.0033304	0.0133425
7006	MED10	445.743	391.818	535.62	1.36701	0.451026	0.0033304	0.0133425
9660	DTWD1	259.778	293.639	203.344	0.692497	-0.530121	0.00333605	0.0133612
8860	ZFP90	374.739	421.962	296.033	0.701564	-0.511354	0.00333762	0.0133625
9611	DPH6	236.252	267.65	183.921	0.687167	-0.541267	0.00334211	0.0133774
2730	DENND4B	1382.58	1167.71	1740.71	1.4907	0.575988	0.00334436	0.0133834
4655	CC2D1A	893.276	773.324	1093.2	1.41363	0.499408	0.00334636	0.0133885
14088	DSC1	2.54272	0.547978	5.86729	10.7072	3.42051	0.00335167	0.0134067
548	LBR	6798.82	7574.7	5505.7	0.726854	-0.460263	0.00335537	0.0134185
3674	ATMIN	1448.97	1627.57	1151.31	0.707379	-0.499446	0.00335653	0.0134201
265	PHB2	7474.59	6604.91	8924.05	1.35112	0.43416	0.00337366	0.0134856
14494	FIGF	3.02624	0.914773	6.54535	7.15517	2.83899	0.00338028	0.013509
13557	KRTDAP	3.06708	0.552409	7.25821	13.1392	3.7158	0.00338748	0.0135317
2388	NUMB	1504.06	1330.51	1793.31	1.34783	0.430643	0.00339404	0.0135549
848	TCEB2	3103.72	2428.51	4229.09	1.74143	0.800276	0.00339584	0.0135591
4546	CASP8AP2	1197.33	1356.05	932.783	0.687866	-0.5398	0.00340578	0.0135957
1691	TMEM259	2096.29	1786.36	2612.83	1.46265	0.548587	0.00340732	0.0135966
2199	DOT1L	1689.85	1448.54	2092.03	1.44423	0.530302	0.00340753	0.0135966
13223	SLC26A4	5.86994	2.55871	11.3887	4.45094	2.15411	0.00342748	0.0136701
3401	AMOTL1	1760.71	1952.39	1441.26	0.738205	-0.437907	0.00343811	0.0137071
6306	SOCS7	881.431	980.312	716.63	0.731022	-0.452014	0.0034383	0.0137071
12296	LOC102724965	21.8272	14.6677	33.7597	2.30164	1.20266	0.00345236	0.0137601
2821	TRAK1	1329.11	1171.86	1591.18	1.35782	0.441292	0.00345862	0.013782
8992	MSRB2	227.173	187.812	292.775	1.55887	0.640504	0.00346239	0.0137939
645	VARS	4580.62	4036.08	5488.19	1.35978	0.443376	0.00346912	0.0138146
13989	PPEF1	2.04481	0.366795	4.8415	13.1995	3.72241	0.00347071	0.0138178
4454	UBALD2	804.765	704.446	971.965	1.37976	0.464416	0.00347228	0.013821
14784	FEV	2.15148	0.552409	4.81661	8.71928	3.12421	0.00347559	0.0138311
13704	PGBD3	18.9514	24.7406	9.30288	0.376018	-1.41113	0.0034805	0.0138475
5563	RNF146	956.634	1167.19	605.703	0.51894	-0.946361	0.00348755	0.0138725
14672	ZNF253	2.53373	0.733591	5.53396	7.54366	2.91527	0.00351778	0.0139896
6963	ERCC4	649.253	725.821	521.639	0.718689	-0.476561	0.00352494	0.014015
12168	RAET1G	31.9063	24.2404	44.6828	1.84332	0.882308	0.00352792	0.0140237
9041	CCS	203.75	174.522	252.463	1.4466	0.532665	0.00353654	0.0140517
14204	ADGRF4	2.16333	0.362364	5.16494	14.2534	3.83324	0.00353909	0.0140587
6571	ITPR3	504.419	439.487	612.641	1.39399	0.479221	0.0035457	0.0140818
2372	RPAP3	2470.51	2824.13	1881.13	0.666092	-0.586208	0.00355315	0.0141083
5325	PRMT2	1066.41	1184.43	869.707	0.734284	-0.44559	0.00355599	0.0141164
14315	LTA	2.81988	0.181182	7.21771	39.8368	5.31603	0.00355739	0.0141188
1770	ATAD3A	1922.38	1517.57	2597.07	1.71133	0.77512	0.0035597	0.0141249
12871	TMEM191B	11.2903	6.24882	19.6927	3.15144	1.65601	0.00356945	0.0141604
12114	PRRX1	31.8549	24.3028	44.4418	1.82867	0.870799	0.00357094	0.0141632
5255	CES2	1131.61	1253.09	929.148	0.741487	-0.431507	0.0035736	0.0141706
13139	PTGDR2	5.12842	2.39082	9.6911	4.05347	2.01916	0.00357795	0.0141847
1591	GCLM	1768.06	1437.35	2319.25	1.61356	0.690251	0.00358	0.0141897
14073	CLDND2	13.3307	17.1974	6.88618	0.400421	-1.32041	0.00358756	0.0142165
2062	CFL2	2733.26	3142.81	2050.67	0.652495	-0.615961	0.00359307	0.0142351
1516	ECHS1	2303.81	2032.29	2756.34	1.35627	0.439647	0.00359697	0.0142443
7249	CNTLN	609.34	698.835	460.181	0.658498	-0.60275	0.00359657	0.0142443
1835	MZT2B	1934.63	1474.75	2701.09	1.83156	0.873071	0.0036041	0.0142693
13288	NEUROG2	26.0799	31.8159	16.52	0.519238	-0.945533	0.00361153	0.0142956
9465	C1QL1	178.702	148.134	229.648	1.55027	0.63252	0.0036157	0.0143089
10294	YPEL3	107.948	89.7836	138.222	1.5395	0.622466	0.00361731	0.0143121
1738	MICALL1	2133.44	1874.97	2564.22	1.36761	0.451655	0.00362187	0.014327
1270	PSMD13	2621.56	2323.57	3118.21	1.34199	0.424374	0.00362502	0.014335
6617	BRMS1L	727.958	814.526	583.676	0.716584	-0.480793	0.00362549	0.014335
5119	TMOD3	1065.54	1185.35	865.853	0.730461	-0.453121	0.00362912	0.0143461
5096	CHRAC1	1030.83	1149.83	832.486	0.724009	-0.465921	0.00364031	0.0143872
13337	DOK7	11.1362	6.05877	19.5986	3.23474	1.69365	0.00364341	0.0143962
1608	RALY	2304.81	2029.13	2764.27	1.36229	0.446032	0.00364726	0.0144082
6903	CHCHD4	764.691	890.007	555.83	0.624523	-0.679174	0.00364839	0.0144095
4178	PCSK1N	907.225	689.462	1270.16	1.84225	0.881472	0.00365102	0.0144167
12351	BAIAP3	23.4196	17.2162	33.7585	1.96086	0.971483	0.00366579	0.0144718
13241	ZNF560	4.57907	1.29043	10.0601	7.79595	2.96272	0.00367111	0.0144883
6681	C19orf60	415.482	291.486	622.141	2.13438	1.09382	0.00367158	0.0144883
287	EIF3L	6982.94	6211.24	8269.12	1.33132	0.412853	0.00367675	0.0145055
4456	TMEM57	839.466	739.341	1006.34	1.36113	0.444809	0.00367882	0.0145104
8552	PRR7	236.55	174.21	340.452	1.95427	0.966626	0.00368419	0.0145261
4646	C1orf35	845.007	741.44	1017.62	1.37249	0.456793	0.00368442	0.0145261
9965	TCTN2	265.274	300.28	206.93	0.689124	-0.537164	0.00368569	0.0145279
11856	SERPING1	37.8073	29.0828	52.3481	1.79997	0.84797	0.00369361	0.0145559
7588	ACSS2	366.219	320.3	442.75	1.3823	0.467066	0.00369813	0.0145675
6445	TRO	849.849	943.331	694.046	0.735739	-0.442733	0.00369818	0.0145675
5429	PIK3CA	589.028	518.431	706.691	1.36313	0.446926	0.00369927	0.0145686
4482	TMEM237	1326.94	1530.11	988.318	0.645914	-0.630586	0.00371145	0.0146133
62	PLS3	30040.7	34467.9	22662.2	0.657487	-0.604965	0.00371387	0.0146196
13512	UTY	7.00399	3.11112	13.4921	4.33675	2.11661	0.00371624	0.0146257
166	SNRPB	10921.8	9039.14	14059.5	1.5554	0.637285	0.00372452	0.0146534
2745	BCKDK	1505.51	1295.33	1855.81	1.43269	0.518726	0.00372492	0.0146534
14018	TMEM130	3.53611	1.29043	7.27891	5.64068	2.49587	0.0037278	0.0146568
515	PSAT1	4678.67	4002.03	5806.41	1.45086	0.536913	0.00372823	0.0146568
4269	WDFY1	1351.79	1508.83	1090.05	0.72245	-0.469029	0.00372723	0.0146568
8184	TMEFF1	491.944	550.897	393.689	0.714633	-0.484726	0.0037384	0.0146935
10000	NOXO1	237.127	267.824	185.964	0.69435	-0.526265	0.00374107	0.0147008
4155	RBM6	1349.91	1505.3	1090.91	0.724713	-0.464519	0.0037453	0.0147142
10130	FAM98C	144.734	119.611	186.606	1.56011	0.641644	0.0037478	0.0147207
13910	CACNG4	5.22585	2.56757	9.65631	3.76088	1.91107	0.00375387	0.0147413
1709	ZMYM4	2925.4	3267.48	2355.27	0.720819	-0.47229	0.00376097	0.014766
2470	NOL6	2411.72	2668.44	1983.85	0.743449	-0.427694	0.00377471	0.0148166
7040	ZBED1	691.484	767.099	565.459	0.73714	-0.439989	0.00377811	0.0148267
5370	TEAD4	698.993	611.856	844.222	1.37977	0.46443	0.0037843	0.0148478
3013	ZNF106	1906.53	2130.24	1533.68	0.719956	-0.47402	0.00378583	0.0148505
10075	WDR17	190.28	220.141	140.512	0.638283	-0.647733	0.00379755	0.0148932
5981	NUDT15	1068.42	1268.81	734.438	0.57884	-0.788765	0.0037992	0.0148964
8614	MALT1	400.967	449.197	320.583	0.713681	-0.486648	0.00380235	0.0149055
551	DHX30	4864.53	4285.97	5828.81	1.35997	0.443579	0.00380857	0.0149217
6654	MALSU1	702.038	780.762	570.83	0.731119	-0.451822	0.00380775	0.0149217
4001	SMC5	1424.62	1608.85	1117.56	0.694628	-0.525687	0.003809	0.0149217
1950	CENPN	1775.15	1578.04	2103.66	1.33309	0.414774	0.00381188	0.0149297
7975	RPP25L	618.154	710.271	464.626	0.654153	-0.612301	0.00382328	0.0149711
5222	MYSM1	1133.47	1315.43	830.2	0.631126	-0.664	0.00382415	0.0149712
13396	TMEM91	7.57024	4.03475	13.4627	3.33669	1.73842	0.00383098	0.0149914
4656	CSRNP2	799.401	709.303	949.565	1.33873	0.420863	0.00383048	0.0149914
8692	RAB2B	339.773	384.694	264.905	0.688613	-0.538235	0.0038437	0.0150379
13657	FAM65B	5.72989	2.76647	10.6689	3.8565	1.94729	0.00384593	0.0150417
9858	C16orf52	223.648	253.143	174.49	0.689297	-0.536802	0.00384636	0.0150417
11987	RGS7	30.2694	23.3677	41.7722	1.7876	0.838027	0.00386898	0.0151235
10201	EOMES	110.387	92.6461	139.955	1.51064	0.595157	0.00386854	0.0151235
9738	FJX1	320.798	386.532	211.242	0.546505	-0.871693	0.00387092	0.0151278
1240	DSE	2635.75	2329.1	3146.82	1.35109	0.434121	0.00387434	0.0151378
2153	ZC3H13	2594.9	3035.56	1860.45	0.612887	-0.706307	0.00387722	0.0151457
5283	ARHGEF11	1028.17	1135.66	849.018	0.747596	-0.41967	0.00387986	0.0151528
10053	SMIM20	254.108	285.42	201.922	0.707455	-0.49929	0.00388073	0.0151529
12313	CABP1	21.7451	15.7639	31.7139	2.0118	1.00849	0.00389416	0.015202
4912	TAF1D	715.952	624.981	867.569	1.38815	0.473166	0.00390215	0.0152265
7787	ZNF791	483.421	548.481	374.988	0.683685	-0.548595	0.00390146	0.0152265
8320	COL1A1	283.763	246.517	345.84	1.40291	0.488419	0.00390431	0.0152316
7302	FAH	422.64	369.906	510.53	1.38016	0.464839	0.00390738	0.0152402
7747	PPIL3	527.283	591.359	420.489	0.711055	-0.491968	0.0039213	0.0152912
7426	FREM2	539.32	604.449	430.771	0.712668	-0.488698	0.00392315	0.0152951
1032	KXD1	2983.19	2632	3568.52	1.35582	0.439166	0.00393184	0.0153256
13197	LOC390937	5.36876	2.57643	10.0226	3.89012	1.95982	0.00393609	0.0153388
1196	NOP14	4092.83	4537.29	3352.07	0.738783	-0.436777	0.00393767	0.0153416
11076	SOX18	64.1606	46.6792	93.2962	1.99867	0.999039	0.00393907	0.0153437
1093	MTSS1L	2959.56	2603.57	3552.87	1.36462	0.448495	0.00395716	0.0154108
7652	PLCXD1	568.062	636.541	453.931	0.713123	-0.487778	0.00395908	0.0154149
6996	ZFYVE26	667.23	742.627	541.569	0.729262	-0.455492	0.00397575	0.0154765
6869	FZD3	651.769	725.833	528.329	0.727893	-0.458201	0.00397802	0.0154798
1975	MIB1	2739.26	3101.02	2136.34	0.688916	-0.537599	0.00397833	0.0154798
171	RPL23	16169.8	17959.7	13186.5	0.734228	-0.445699	0.00398461	0.0155008
3390	TAF9B	1904.72	2206.16	1402.32	0.635637	-0.653724	0.00399009	0.0155187
8517	ZMAT3	408.489	455.899	329.473	0.722689	-0.468552	0.00400309	0.0155659
6473	CENPW	892.398	991.975	726.437	0.732314	-0.449465	0.00400446	0.0155679
13855	PP2D1	2.41585	0.543547	5.53636	10.1856	3.34846	0.00400779	0.015574
11382	CD82	59.4068	47.9767	78.4569	1.63531	0.709566	0.00400762	0.015574
9620	HSPG2	159.572	125.416	216.5	1.72625	0.787643	0.00401183	0.0155853
4005	SNRK	846.667	705.29	1082.29	1.53454	0.617805	0.00401244	0.0155853
5402	SCML2	992.624	1106.47	802.885	0.725629	-0.462697	0.00403231	0.0156591
983	VBP1	4681.38	5209.19	3801.69	0.729804	-0.454419	0.00405659	0.0157499
8606	KIF4B	444.399	508.245	337.988	0.665008	-0.588556	0.00406099	0.0157636
3381	TBCB	1232.89	1086.98	1476.08	1.35797	0.441453	0.00406506	0.015776
6997	FBXO8	462.338	406.329	555.686	1.36758	0.451622	0.00406622	0.015777
12501	F8A2	39.3604	47.0785	26.497	0.562827	-0.829237	0.00406895	0.0157842
10241	MAPK4	115.867	98.6448	144.57	1.46557	0.551457	0.00407085	0.0157881
14947	SHH	2.04114	0.362364	4.83911	13.3543	3.73923	0.0040753	0.015802
877	DKC1	4960.91	5598.71	3897.91	0.696216	-0.522393	0.00408026	0.0158177
13615	TNNC1	7.33811	3.279	14.1033	4.30109	2.1047	0.00408374	0.0158278
7868	PTPN4	465.945	524.284	368.714	0.70327	-0.507849	0.00408747	0.0158388
3744	SLC39A9	1602.21	1782.22	1302.2	0.730663	-0.452722	0.00409138	0.0158505
11444	ZNF527	110.844	132.224	75.2094	0.568801	-0.814003	0.00409566	0.0158637
7448	SCFD2	607.101	677.374	489.981	0.723353	-0.467228	0.00410371	0.0158914
13319	ZNF626	4.64682	2.02402	9.01815	4.45556	2.15561	0.00410638	0.0158915
5798	SLC30A6	1104.63	1302.42	774.974	0.595024	-0.74898	0.00410578	0.0158915
12405	CLVS2	35.7388	43.4932	22.8148	0.52456	-0.930819	0.00410639	0.0158915
1843	TIMM17B	1982.76	1706.94	2442.46	1.4309	0.51692	0.00411037	0.0158965
2710	ASPH	2048.68	2300.25	1629.39	0.708356	-0.497454	0.00410979	0.0158965
7646	SIX2	714.392	809.564	555.772	0.686508	-0.542652	0.00410864	0.0158965
2366	LASP1	1661.4	1467.6	1984.4	1.35214	0.435245	0.00411922	0.0159273
5061	PRR12	1238.21	1406.13	958.343	0.681544	-0.553121	0.00412637	0.0159515
13917	CHADL	20.6006	25.94	11.7016	0.451102	-1.14848	0.00412978	0.0159612
5056	TMEM141	786.462	651.84	1010.83	1.55074	0.632952	0.00413235	0.0159642
7573	ABHD4	326.134	284.329	395.809	1.39208	0.477246	0.00413196	0.0159642
117	RPS16	11192.1	8613.79	15489.4	1.79821	0.846561	0.00413384	0.0159649
1306	NUP133	3685.15	4099.19	2995.1	0.730657	-0.452734	0.0041343	0.0159649
9495	TMEM54	210.897	184.152	255.472	1.38728	0.472262	0.00414263	0.0159936
321	HMGCS1	4949.02	3952.18	6610.43	1.6726	0.742096	0.00414501	0.0159968
7029	RSAD1	727.16	805.433	596.703	0.740847	-0.432752	0.00414604	0.0159968
13576	NKX2-8	28.9684	36.873	15.7939	0.428333	-1.2232	0.00414616	0.0159968
2440	PXN	1555.95	1375.95	1855.94	1.34884	0.431721	0.00414992	0.0160078
2398	CCNT2	1398.38	1217.23	1700.31	1.39686	0.482189	0.00415118	0.0160092
11103	BMF	118.746	135.886	90.1783	0.663632	-0.591544	0.00415231	0.0160102
5294	SLC9A1	733.96	642.219	886.861	1.38093	0.465642	0.00415438	0.0160147
6279	GATAD1	807.096	900.822	650.886	0.722548	-0.468836	0.00415626	0.0160185
6640	WDR4	748.22	828.108	615.073	0.742745	-0.429062	0.00415974	0.0160284
5927	AHDC1	483.297	364.684	680.984	1.86733	0.900973	0.00416193	0.0160334
6520	CA8	862.466	1003.46	627.475	0.625311	-0.677354	0.00416885	0.0160566
14182	TLR5	13.9793	18.2397	6.87868	0.377128	-1.40688	0.00417157	0.0160636
10530	ZNF429	97.4019	78.7264	128.528	1.63259	0.70716	0.00417739	0.0160825
666	PTP4A2	5706.35	6349.24	4634.86	0.729987	-0.454058	0.00418317	0.0161013
2088	TMEM184B	1889.21	1661.88	2268.08	1.36477	0.448656	0.00418592	0.0161084
1184	BTBD1	4093.91	4551.52	3331.21	0.731888	-0.450305	0.00419016	0.0161213
8020	OMA1	589.025	706.391	393.417	0.556939	-0.844409	0.00419215	0.0161255
14344	PLXNB3	3.88402	1.46275	7.91947	5.41409	2.43672	0.00421005	0.0161845
13179	DRD4	7.93853	4.22923	14.1207	3.33884	1.73935	0.00421022	0.0161845
13793	FIBIN	13.2542	18.0932	5.18923	0.286805	-1.80186	0.00420897	0.0161845
800	ANKRD17	4896.47	5424.08	4017.11	0.740607	-0.433219	0.00421529	0.0162005
5564	STARD3NL	993.844	1106.62	805.885	0.72824	-0.457513	0.00422792	0.0162456
11588	KLK8	37.8601	27.0985	55.796	2.059	1.04195	0.00423056	0.0162522
2311	LARP7	2400.65	2667.86	1955.31	0.732913	-0.448287	0.0042331	0.0162585
1923	AURKB	2043.79	1809.63	2434.06	1.34506	0.427669	0.00423469	0.016261
11008	ZNF136	147.938	175.118	102.639	0.586114	-0.770748	0.00423607	0.0162629
2490	PPP1R8	2330.92	2653.57	1793.18	0.675763	-0.565411	0.00424064	0.0162699
4212	FAM98B	1528.71	1785.47	1100.78	0.616523	-0.697774	0.00424004	0.0162699
94	RPL3	16274.2	14498.8	19233.2	1.32653	0.407663	0.00424186	0.0162711
1509	GRK6	2422.93	2128.11	2914.29	1.36942	0.453568	0.00424323	0.0162728
6145	ABCA2	516.879	422.785	673.7	1.59348	0.672182	0.00424814	0.0162882
4245	NTHL1	833.652	648.324	1142.53	1.76228	0.817447	0.00425454	0.0163092
12933	S100A4	15.9331	10.8473	24.4095	2.25028	1.17011	0.00425904	0.0163229
12538	ECHDC2	37.0695	44.4098	24.8358	0.559241	-0.838458	0.00425995	0.0163229
2444	VAC14	1648.8	1453.71	1973.95	1.35787	0.441349	0.00427179	0.0163648
1324	UTP4	2516.12	2246.01	2966.31	1.3207	0.401306	0.0042745	0.0163717
11228	GPR39	47.6365	27.2444	81.6234	2.99597	1.58302	0.0042773	0.0163754
3776	CAPN7	1537.57	1710.7	1249.01	0.730118	-0.453799	0.00427642	0.0163754
13440	FIBCD1	4.256	1.83398	8.29269	4.5217	2.17686	0.00427835	0.0163759
1339	ZC3H11A	2284.31	2037.09	2696.35	1.32363	0.404499	0.00428369	0.0163928
4395	TMEM164	1372.77	1521.5	1124.87	0.739316	-0.435738	0.00430012	0.0164521
6846	SMARCD3	466.791	389.134	596.22	1.53217	0.615577	0.00432113	0.016529
8963	SLX1A	200.731	147.642	289.214	1.95888	0.970031	0.00432748	0.0165497
7373	ASPSCR1	427.551	347.926	560.258	1.61028	0.687308	0.00433449	0.0165727
10633	SNAPC5	168.921	191.248	131.709	0.688682	-0.538091	0.00433823	0.0165802
3688	SNRPF	1912.94	2279.06	1302.75	0.571614	-0.806886	0.00434018	0.0165833
11904	ACVR1C	59.0812	72.7624	36.2793	0.4986	-1.00404	0.00434091	0.0165833
13823	LOC107984126	20.6466	26.0042	11.7172	0.450589	-1.15012	0.00434244	0.0165856
2158	MACF1	2450.63	2698.75	2037.09	0.754829	-0.405777	0.0043451	0.0165923
1514	EDC4	2469.4	2168.46	2970.96	1.37007	0.454254	0.00435776	0.016637
2806	NENF	1302.64	1071.19	1688.4	1.57618	0.656435	0.00436257	0.0166518
11935	ZNF808	23.4621	17.008	34.2191	2.01194	1.00859	0.00438277	0.0167218
3884	EARS2	1594.97	1769.1	1304.75	0.737519	-0.439247	0.00438225	0.0167218
12714	TRPV3	12.8505	8.735	19.7095	2.25639	1.17402	0.00440013	0.0167844
9126	ZNF672	347.067	386.1	282.011	0.730407	-0.453227	0.00440318	0.0167925
7822	EML3	323.171	268.392	414.469	1.54427	0.626924	0.00440668	0.0168022
1579	FBXW11	2061.87	1840.64	2430.58	1.32051	0.401097	0.0044089	0.0168071
13472	MTUS2	6.83124	3.67682	12.0886	3.28779	1.71712	0.0044129	0.0168152
11724	CACNA1D	73.9045	86.447	53.0004	0.613097	-0.705813	0.00441288	0.0168152
9440	OXLD1	330.135	390.897	228.863	0.585482	-0.772303	0.00442927	0.016874
1321	GTF3C3	2520.93	2254.01	2965.79	1.31578	0.395919	0.00443354	0.0168866
9968	FADS3	158.269	134.411	198.032	1.47333	0.559078	0.00443451	0.0168867
13434	DPPA2	4.13423	1.66166	8.2552	4.96805	2.31268	0.00443612	0.0168892
193	SF1	10036	8940.14	11862.3	1.32686	0.40802	0.00444225	0.0169038
4114	ISOC1	1452.04	1619.93	1172.22	0.723627	-0.466682	0.0044428	0.0169038
2043	ATP11C	2593.7	2898.02	2086.5	0.719975	-0.473982	0.00446538	0.0169825
1675	SAFB2	2081.74	1844.03	2477.92	1.34375	0.426267	0.00447149	0.0170002
9752	CCDC142	272.662	307.808	214.086	0.695518	-0.52384	0.00447193	0.0170002
5336	TSC22D1	1023.18	1139.73	828.948	0.727322	-0.459334	0.00447392	0.0170041
12610	SGK494	35.5364	43.6369	22.0357	0.504977	-0.985709	0.00447823	0.0170169
7131	ST6GALNAC4	424.206	357.837	534.82	1.49459	0.579751	0.00448304	0.0170316
5511	STARD3	707.771	621.935	850.832	1.36804	0.45211	0.00448849	0.0170486
3962	SLC9A3R2	912.973	729.464	1218.82	1.67084	0.740576	0.00450244	0.0170943
10154	ZNF30	200.969	231.831	149.533	0.64501	-0.632607	0.00450199	0.0170943
3380	FBXO21	1771.59	1969.77	1441.28	0.7317	-0.450676	0.00450444	0.0170983
2196	BCL7B	1572.33	1401.01	1857.86	1.32608	0.40717	0.00451128	0.0171206
6641	ZMYM1	783.269	871.921	635.514	0.728866	-0.456274	0.00451573	0.0171302
2013	TSN	2803.81	3153.14	2221.59	0.704563	-0.5052	0.00453558	0.0172019
13344	FERMT3	5.29185	1.84727	11.0328	5.9725	2.57834	0.00454764	0.0172438
2653	MOV10	1527.86	1348.57	1826.67	1.35452	0.437784	0.00454857	0.0172438
9723	ZNF701	136.303	111.079	178.344	1.60557	0.683082	0.0045573	0.0172732
9185	NUP62CL	336.01	378.277	265.563	0.702033	-0.510389	0.00456684	0.0173057
16	ACTG1	40077.1	35853	47117.2	1.31418	0.39416	0.00456914	0.0173108
11728	DPP4	34.4137	26.9251	46.8945	1.74166	0.800467	0.00457702	0.0173369
1609	RPS28	1623.44	1140.69	2428.01	2.12854	1.08986	0.00457989	0.0173441
7704	REEP6	354.472	292.208	458.244	1.56821	0.649117	0.00458428	0.0173558
2962	ILK	1371.91	1214.51	1634.25	1.3456	0.428255	0.00458491	0.0173558
2263	DNPH1	1623.67	1371.89	2043.32	1.48942	0.574748	0.00459042	0.0173729
3987	BUD31	1070.71	917.516	1326.02	1.44523	0.531303	0.00459772	0.0173969
14795	GBP1	2.15715	0.547978	4.83911	8.83084	3.14255	0.00460843	0.01743
9842	CCDC15	201.317	228.539	155.949	0.682372	-0.551369	0.004615	0.0174459
7905	ANO5	487.685	544.043	393.756	0.723758	-0.46642	0.0046307	0.0174994
10701	THSD4	75.6922	63.0851	96.7041	1.53292	0.616278	0.00464214	0.0175389
13696	NDST3	2.90277	0.919204	6.20872	6.75445	2.75584	0.00464556	0.0175482
4733	RPRD1B	1282.13	1425.19	1043.7	0.732324	-0.449447	0.00465061	0.0175635
8513	CDK18	275.705	239.372	336.258	1.40475	0.490314	0.00465906	0.0175917
11349	KREMEN2	52.5584	39.4414	74.4201	1.88685	0.91598	0.00466445	0.0176083
5843	PUS1	1009.9	1112.99	838.09	0.75301	-0.40926	0.00467299	0.0176331
5681	TULP4	577.817	490.82	722.811	1.47266	0.558424	0.0046828	0.0176633
9332	ADCY7	187.087	161.082	230.43	1.43052	0.51654	0.00468296	0.0176633
2885	SKA2	1872.73	2084.09	1520.47	0.729559	-0.454903	0.00469434	0.0177024
1736	SDF4	2089.09	1744.04	2664.19	1.5276	0.611267	0.00469748	0.0177105
10520	HOXD9	178.889	209.675	127.579	0.608459	-0.716767	0.00470133	0.0177213
1920	LAGE3	1617.51	1198.48	2315.89	1.93236	0.950363	0.00470249	0.0177219
14223	CCDC13	4.09925	1.82512	7.88947	4.32273	2.11194	0.00470751	0.0177368
5274	TOP3B	759.177	664.915	916.28	1.37804	0.462619	0.00470841	0.0177368
538	CREBBP	4263.09	3634.54	5310.66	1.46116	0.547117	0.00471198	0.0177427
7023	ZNF48	710.465	782.951	589.655	0.753119	-0.409051	0.00471146	0.0177427
5494	PAFAH1B3	768.991	643.87	977.526	1.5182	0.602366	0.00471902	0.0177655
8939	MDM1	351.532	393.93	280.869	0.712993	-0.488039	0.00472827	0.0177965
6683	SPHK2	477.252	395.287	613.86	1.55295	0.635012	0.00473091	0.0178027
1871	NR3C1	1743.71	1557.69	2053.74	1.31845	0.398847	0.004739	0.0178294
13800	GOLGA7B	4.84433	2.18305	9.27979	4.25084	2.08775	0.00474582	0.0178513
10844	TBC1D2	65.9779	54.2736	85.485	1.57508	0.655421	0.00475691	0.0178855
6573	RNF139	730.529	826.44	570.677	0.690525	-0.534235	0.00475656	0.0178855
6162	HHLA3	586.828	519.888	698.396	1.34336	0.425845	0.00476275	0.0179037
8500	LRRCC1	442.138	504.787	337.723	0.66904	-0.579835	0.00477819	0.017958
859	INTS1	3568.05	3038.27	4451.01	1.46498	0.550885	0.00479144	0.0180039
4614	MLLT3	1173.25	1303.58	956.039	0.733392	-0.447343	0.00479566	0.018016
446	SLC25A39	5598.22	4964.24	6654.86	1.34056	0.422835	0.00479707	0.0180175
3313	TRIM41	1817.47	2004.7	1505.42	0.750941	-0.413228	0.00479835	0.0180185
7633	ROGDI	365.882	318.308	445.171	1.39855	0.483934	0.0048036	0.0180345
3605	POLR1D	1608.93	1790.45	1306.4	0.729644	-0.454735	0.0048136	0.0180682
4170	ZNF444	1011.08	880.531	1228.65	1.39535	0.480626	0.00482169	0.0180948
1005	DUS1L	3069.87	2625.61	3810.31	1.45121	0.537259	0.00482703	0.018111
11522	EMP3	56.2982	45.6902	73.9782	1.61912	0.695214	0.00483326	0.0181267
5705	MRPL34	1127.02	1290.93	853.84	0.661413	-0.596376	0.00483254	0.0181267
11479	COL9A2	50.5563	40.5555	67.2243	1.65759	0.729084	0.00483437	0.0181271
8377	ZNF319	270.815	235.572	329.554	1.39895	0.484347	0.00485691	0.0182078
31	RPS11	22138.4	17610.2	29685.3	1.68569	0.753343	0.00486297	0.0182229
2461	EGLN1	2348.11	2598.53	1930.73	0.743009	-0.428548	0.0048628	0.0182229
2002	SEC24A	1624.87	1445.17	1924.36	1.33158	0.413141	0.00487244	0.0182545
14069	CD72	4.11899	1.84284	7.91257	4.29368	2.10222	0.00487618	0.0182647
1545	PIN1	2248.41	1802.33	2991.9	1.66002	0.731201	0.00488278	0.0182856
10732	ARHGEF16	83.9466	68.3189	109.993	1.60999	0.687053	0.00489312	0.0183205
343	PPP2R1A	6671.76	5910.18	7941.07	1.34362	0.42613	0.00489461	0.0183222
6015	JKAMP	922.683	1040.4	726.486	0.698275	-0.518133	0.00490437	0.0183549
380	STAG2	8811.32	9763.18	7224.88	0.740013	-0.434377	0.00490572	0.0183561
5224	TOM1	730.945	643.592	876.535	1.36194	0.445665	0.00491158	0.0183741
3733	NAT8L	976.177	773.09	1314.66	1.70052	0.765977	0.0049198	0.0184011
13265	EVA1C	5.11387	2.39525	9.64491	4.02668	2.00959	0.00493339	0.0184451
5299	DNA2	1066.16	1185.72	866.892	0.731109	-0.451841	0.00493364	0.0184451
13375	PAK6	4.41745	1.47161	9.32718	6.33806	2.66404	0.00494103	0.0184689
5630	FBXO10	671.802	595.489	798.99	1.34174	0.424101	0.00495159	0.0185045
10195	SLC16A14	117.201	95.8658	152.759	1.59347	0.672172	0.00495345	0.0185075
14736	CDK5R2	7.22788	9.9198	2.74133	0.27635	-1.85543	0.00495758	0.0185191
10822	LHX2	69.2329	56.5744	90.3304	1.59667	0.675063	0.00496005	0.0185221
1292	GTF2F1	2686.4	2383.73	3190.86	1.3386	0.420722	0.00496045	0.0185221
4662	CNN2	856.518	768.656	1002.95	1.30481	0.383845	0.00496369	0.0185303
14076	CPNE4	2.40969	0.552409	5.50516	9.96574	3.31698	0.00496857	0.0185446
675	MDC1	5820.75	6425.88	4812.2	0.748877	-0.417199	0.00497712	0.0185726
4770	ABL2	1240.35	1405.13	965.712	0.687277	-0.541037	0.00498426	0.0185954
9129	PPOX	224.089	191.622	278.201	1.45182	0.537867	0.00498656	0.0186001
3662	MRPS18A	1135.53	1001.29	1359.26	1.35751	0.440959	0.00499613	0.018628
13352	HR	5.49299	2.56314	10.3761	4.04819	2.01728	0.00500156	0.0186444
3473	NT5C2	1064.26	947.724	1258.47	1.32789	0.409136	0.00501557	0.0186927
5713	GPRIN1	1025.43	1129.58	851.833	0.754113	-0.407147	0.00502293	0.0187162
12343	SLCO3A1	29.8208	22.7078	41.6756	1.8353	0.876014	0.0050272	0.0187282
8078	RAB40B	498.289	553.178	406.807	0.7354	-0.443398	0.00503647	0.0187588
9416	ZNF85	150.983	117.07	207.503	1.77247	0.825761	0.00504143	0.0187734
12338	ORAI3	43.4032	52.8891	27.5933	0.52172	-0.938653	0.00505762	0.0188298
4818	BSDC1	1290.29	1434.81	1049.41	0.73139	-0.451288	0.00505869	0.0188298
13295	OXGR1	22.9502	28.47	13.7505	0.482981	-1.04996	0.00508095	0.0189087
7896	HINFP	323.884	283.964	390.418	1.37489	0.459312	0.00508403	0.0189162
6677	SOWAHC	480.124	420.862	578.894	1.3755	0.459951	0.0050883	0.0189282
13437	FAM150B	3.65029	1.46718	7.2888	4.96789	2.31263	0.00509449	0.0189473
8775	FRMD4B	217.555	189.804	263.807	1.38989	0.474974	0.00509737	0.0189501
2990	CCDC97	1957.11	2154.86	1627.51	0.755275	-0.404926	0.00509739	0.0189501
12312	ATOH8	19.8965	14.4228	29.0193	2.01204	1.00866	0.00510672	0.0189809
7722	C7orf43	351.58	306.229	427.166	1.39492	0.480187	0.00512128	0.019031
14330	NOS3	3.64629	1.10039	7.88947	7.16973	2.84192	0.00512825	0.0190458
5265	FAM96A	1092.18	1209.6	896.475	0.741136	-0.43219	0.00512774	0.0190458
10357	PCDH18	164.379	186.405	127.668	0.684895	-0.546044	0.00512845	0.0190458
907	MRPL12	3585.77	3057.2	4466.73	1.46106	0.547011	0.0051307	0.0190502
4647	CENPM	907.061	803.127	1080.28	1.3451	0.427711	0.00513495	0.019062
3564	WDR83OS	1047.74	887.47	1314.87	1.48159	0.567148	0.00514338	0.0190893
2602	ZNF746	1450.47	1279.82	1734.89	1.35557	0.438904	0.00514925	0.0191071
5976	SOBP	565.048	494.985	681.82	1.37746	0.462008	0.00515349	0.0191149
9596	TIGD5	389.719	463.773	266.295	0.574193	-0.800392	0.00515247	0.0191149
5259	TBC1D1	755.347	664.135	907.366	1.36624	0.450208	0.00515754	0.019126
492	SUPT6H	5051.61	4504.02	5964.27	1.32421	0.405133	0.00515978	0.0191303
12392	UTF1	15.1272	8.2817	26.5363	3.20421	1.67997	0.00516131	0.019132
9055	YPEL2	201.949	176.101	245.028	1.3914	0.47654	0.00516752	0.0191511
8624	SEC22A	392.708	440.688	312.741	0.709665	-0.494789	0.00517718	0.0191829
7904	WDR7	440.921	491.981	355.823	0.723246	-0.467442	0.00518061	0.0191916
7367	C4orf32	529.686	590.186	428.853	0.72664	-0.460687	0.00518924	0.0192196
10697	RASSF4	83.8505	69.1097	108.419	1.56879	0.649654	0.00519446	0.0192349
5163	TAOK3	687.7	611.628	814.488	1.33167	0.413238	0.00519719	0.019241
13270	HS3ST6	4.38104	1.82955	8.63352	4.71894	2.23846	0.00520383	0.0192616
6459	METTL6	797.442	886.076	649.718	0.733252	-0.447619	0.00521994	0.0193132
7095	RHOT1	688.543	769.568	553.502	0.719237	-0.475461	0.0052194	0.0193132
5360	DGCR8	1059.47	1198.38	827.956	0.690894	-0.533464	0.00522272	0.0193195
4110	TOP1MT	935.766	820.057	1128.61	1.37626	0.460754	0.0052345	0.0193591
13733	TMED6	16.2625	20.8503	8.61613	0.413237	-1.27496	0.00523601	0.0193607
2197	DIABLO	1682.86	1509.96	1971.02	1.30535	0.384435	0.00524347	0.0193842
4644	RPAP1	903.89	796.732	1082.49	1.35866	0.442181	0.00524603	0.0193897
1570	RIF1	3504.84	4072.61	2558.57	0.628238	-0.670617	0.00525437	0.0194165
6697	AACS	481.768	426.32	574.182	1.34683	0.429572	0.00525862	0.0194282
5130	PARVB	823.643	730.152	979.462	1.34145	0.423792	0.00529155	0.0195417
1913	MRPS11	1755.53	1482.94	2209.84	1.49017	0.57548	0.00531033	0.0195989
7264	INA	795.935	987.151	477.242	0.483454	-1.04855	0.00530861	0.0195989
12267	PGM5	31.7533	24.3502	44.0917	1.81073	0.856575	0.00531955	0.0196289
5839	REEP4	663.711	582.21	799.547	1.3733	0.457643	0.00532266	0.0196363
12247	ZNF571	62.2559	72.9053	44.5069	0.610476	-0.711994	0.00532605	0.0196448
11646	PIGV	82.5449	94.6783	62.3228	0.658258	-0.603274	0.00533392	0.0196697
7700	ANTXR2	310.765	272.257	374.947	1.37718	0.461717	0.0053375	0.0196707
3800	MAP4K5	1434.01	1594.66	1166.26	0.731348	-0.451369	0.00533607	0.0196707
8124	ZSCAN32	425.058	474.188	343.173	0.723706	-0.466524	0.00533736	0.0196707
13236	TNMD	6.59704	3.31002	12.0754	3.64814	1.86716	0.0053405	0.0196777
2726	NR2F2	2008.99	2213.82	1667.61	0.753273	-0.408755	0.00534401	0.0196866
7746	PCDH19	287.678	227.991	387.155	1.69811	0.76393	0.0053469	0.0196932
5865	ALKBH8	920.934	1047.49	710.013	0.677825	-0.561015	0.00534918	0.0196975
14712	BTLA	2.02985	0.366795	4.80161	13.0907	3.71047	0.00535087	0.0196997
4824	TMEM222	818.824	699.309	1018.02	1.45575	0.54176	0.00535611	0.0197092
1261	UQCRB	3999.99	4543.97	3093.38	0.680765	-0.55477	0.00535677	0.0197092
6768	DPCD	451.583	397.568	541.608	1.3623	0.446049	0.00536836	0.0197478
1186	NPLOC4	2858.64	2533.47	3400.59	1.34227	0.424671	0.00537256	0.0197592
11718	ZBED6	71.8082	85.0358	49.7622	0.58519	-0.773022	0.00537413	0.0197609
4529	TGFBR3	823.671	728.296	982.63	1.34922	0.432124	0.00539703	0.0198369
459	TNPO1	7542.79	8349.29	6198.63	0.742414	-0.429704	0.00539945	0.0198417
13981	NSUN7	17.0159	21.8527	8.95456	0.409769	-1.28712	0.00540141	0.0198448
2572	NLN	2115.45	2344.06	1734.44	0.739928	-0.434543	0.005418	0.0199011
3540	TROVE2	1557.12	1729.41	1269.97	0.734333	-0.445494	0.00541895	0.0199011
13558	KYNU	3.39255	1.29043	6.89608	5.34401	2.41792	0.00542619	0.0199236
3769	PCNX1	1611.2	1783.01	1324.86	0.743044	-0.428481	0.00543121	0.0199379
223	SF3A1	8353.66	7456.81	9848.41	1.32073	0.401331	0.00544013	0.0199665
8040	ALG14	516.626	577.901	414.5	0.71725	-0.479453	0.00544169	0.0199681
9279	ENKD1	177.015	130.524	254.5	1.94983	0.96335	0.00545707	0.0200205
7840	ADARB1	517.467	573.534	424.022	0.739315	-0.435739	0.0055029	0.0201845
14199	ACRV1	2.63876	0.914773	5.51206	6.02561	2.59111	0.00550701	0.0201954
9502	HOXA7	283.808	315.286	231.344	0.73376	-0.446619	0.00551223	0.0202104
9586	CLCN2	154.554	122.729	207.596	1.69151	0.758308	0.00551722	0.0202245
2933	KDM7A	1110.12	943.426	1387.94	1.47117	0.556961	0.00552634	0.0202538
2585	AP2A1	1588.24	1397.34	1906.41	1.36432	0.448177	0.00552812	0.0202562
14114	HYDIN	2.64757	0.724729	5.85229	8.07515	3.01349	0.00553234	0.0202614
11372	RCN3	54.1488	42.4389	73.6652	1.73579	0.795595	0.00553523	0.0202614
2132	POLR3C	1610.66	1436.99	1900.11	1.32228	0.403032	0.00553443	0.0202614
4083	ZNF275	1395	1546.99	1141.69	0.738007	-0.438293	0.00553326	0.0202614
7463	NCK1	602.394	686.711	461.867	0.672579	-0.572224	0.00553312	0.0202614
9209	SDF2	320.3	356.867	259.357	0.72676	-0.460448	0.00553992	0.0202744
7705	SPRYD4	515.691	573.423	419.47	0.73152	-0.451031	0.00554346	0.0202832
9484	PER3	169.764	146.093	209.217	1.43208	0.518117	0.00554957	0.0202973
6767	VWA8	683.847	765.18	548.294	0.716556	-0.480849	0.00554935	0.0202973
2422	HACD2	2217.75	2472.22	1793.62	0.72551	-0.462933	0.00555128	0.0202994
4916	GPATCH11	1075.75	1192.42	881.294	0.739078	-0.436201	0.00556237	0.0203274
6303	ARPIN	763.128	849.894	618.518	0.727759	-0.458467	0.00556137	0.0203274
4683	CCP110	1153.79	1296.22	916.41	0.706987	-0.500244	0.00556562	0.0203351
9570	SNCB	158.958	135.815	197.531	1.45441	0.540436	0.00557666	0.020363
2250	FMR1	2404.53	2693.04	1923.67	0.714311	-0.485376	0.00557631	0.020363
634	PPP2CA	4122.24	3701.78	4823.02	1.30289	0.381717	0.00557813	0.0203642
745	BANF1	3558.83	3157.46	4227.79	1.33898	0.421137	0.00558415	0.020382
4062	PXDN	945.964	810.655	1171.48	1.4451	0.531171	0.00559866	0.0204224
4994	HOXA10	1192	1316.06	985.231	0.748623	-0.417688	0.00559814	0.0204224
3949	DCAF15	1070.06	948.126	1273.28	1.34295	0.425402	0.00560766	0.0204469
13060	LRRTM4	28.0593	34.1667	17.8803	0.523325	-0.93422	0.00560688	0.0204469
3647	SPARC	1146.52	1008.8	1376.06	1.36406	0.447903	0.00560947	0.0204493
10258	POMK	97.904	76.8554	132.985	1.73033	0.791045	0.00561891	0.0204754
12126	CHST6	73.4914	88.4672	48.5318	0.548585	-0.866212	0.00563209	0.0205192
13171	CDH15	12.7605	8.46674	19.9169	2.35237	1.23411	0.00563549	0.0205264
12888	EFEMP2	19.7206	13.4116	30.2357	2.25444	1.17277	0.00563638	0.0205264
12394	ALDH8A1	22.1548	16.3976	31.7502	1.93627	0.953277	0.00563841	0.0205297
6212	ARL15	792.422	881.764	643.519	0.729808	-0.454411	0.00564051	0.0205331
462	SERF2	5280.67	4302.36	6911.17	1.60637	0.683801	0.005642	0.0205344
1662	MRPL51	3184.03	3529.08	2608.95	0.739272	-0.435823	0.00565379	0.0205731
12004	ITGB4	26.5449	20.094	37.2964	1.8561	0.892271	0.00566664	0.0206156
8581	KTI12	346.818	384.729	283.634	0.737229	-0.439815	0.00566829	0.0206174
13976	LOC107985678	4.36275	2.01073	8.2828	4.1193	2.0424	0.00567063	0.0206217
13780	CX3CL1	2.65922	0.72916	5.87599	8.05857	3.01052	0.0056759	0.0206367
829	POLD2	3708.1	3299.84	4388.55	1.32993	0.41135	0.0056802	0.0206481
10947	ZNF775	141.557	164.802	102.816	0.623877	-0.680667	0.00568379	0.020657
7108	TNIP2	444.117	388.336	537.086	1.38305	0.467849	0.00568889	0.0206713
11848	PAK7	21.0436	15.2204	30.749	2.02024	1.01453	0.00569078	0.0206739
13544	FAM110C	6.31905	3.29673	11.3563	3.44471	1.78438	0.00569921	0.0207004
1644	NOP2	3310.94	3653.2	2740.51	0.750168	-0.414715	0.00570381	0.0207128
9112	PARP16	327.692	367.107	262	0.713687	-0.486636	0.00571364	0.0207443
10998	COL13A1	73.164	60.5408	94.2028	1.55602	0.637864	0.00572832	0.0207934
5153	TARSL2	1093.25	1214.69	890.859	0.733405	-0.447319	0.00573013	0.0207957
9064	ADAM22	289.969	325.129	231.369	0.71162	-0.49082	0.00574199	0.0208345
13568	LOC107986805	4.75082	2.2185	8.97135	4.04389	2.01574	0.00574744	0.0208501
13590	PSD	6.46056	3.28787	11.7484	3.57325	1.83724	0.00575169	0.0208613
7207	VTI1A	582.752	648.075	473.881	0.731212	-0.451638	0.00576146	0.0208924
11673	C3orf62	80.695	93.1095	60.0041	0.644447	-0.633866	0.00576593	0.0209044
6009	CYB5R1	594.888	527.2	707.702	1.34238	0.424791	0.00577057	0.020917
12798	LOC105377021	11.7124	7.15916	19.3012	2.69602	1.43083	0.00577829	0.0209407
3033	C16orf13	1286.03	1064.24	1655.69	1.55576	0.637616	0.00578071	0.0209452
4419	YIF1B	1060.61	935.983	1268.33	1.35508	0.438379	0.00579075	0.0209774
9922	MELTF	163.963	136.923	209.03	1.52663	0.610346	0.00580217	0.0210145
7800	CRAT	367.499	316.871	451.88	1.42607	0.512047	0.00580336	0.0210145
4241	SECISBP2	1347.93	1496.89	1099.65	0.734623	-0.444924	0.00580599	0.0210198
14027	WFDC2	4.00606	1.6528	7.92817	4.79682	2.26208	0.00580921	0.0210272
5357	TBC1D13	1174.72	1299.25	967.161	0.744399	-0.425852	0.00581541	0.0210454
14820	IL2RB	2.77121	0.923635	5.8505	6.33421	2.66316	0.0058178	0.0210497
3375	P3H1	1240.53	1097.74	1478.5	1.34686	0.429603	0.00583205	0.021097
3366	DYRK2	1555.18	1719.57	1281.18	0.745059	-0.424574	0.00583707	0.0211109
7483	TMEM18	612.269	683.183	494.078	0.723201	-0.467532	0.00584133	0.021122
2476	RPS26	1389.99	1106.09	1863.15	1.68445	0.752278	0.00585746	0.0211722
7753	FUT8	530.519	591.666	428.607	0.724407	-0.465127	0.00585796	0.0211722
14003	SIX3	15.1363	19.2574	8.2678	0.429331	-1.21984	0.00585876	0.0211722
10793	OTUB2	148.141	167.997	115.047	0.68482	-0.546204	0.00587551	0.0212284
7476	CHCHD6	409.124	357.947	494.418	1.38126	0.465986	0.00588674	0.0212604
2848	UBE2J2	1408.05	1236.99	1693.14	1.36876	0.452869	0.00588625	0.0212604
4401	CENPT	937.925	830.912	1116.28	1.34344	0.425931	0.00589067	0.0212703
2801	SSX2IP	1910.07	2111.66	1574.07	0.745418	-0.423878	0.00589805	0.0212926
472	COX8A	4064.31	3039.32	5772.63	1.89931	0.925479	0.00591596	0.0213529
4160	GBA	976.664	860.535	1170.21	1.35987	0.443466	0.00592165	0.0213692
3612	CYFIP2	1170.99	1038.51	1391.78	1.34016	0.422407	0.00592609	0.0213809
6592	CDKN2AIPNL	797.415	886.275	649.317	0.732636	-0.448832	0.00592769	0.0213823
5512	ANGEL2	957.455	1072.7	765.378	0.713506	-0.487002	0.00593126	0.0213909
9658	ASAP3	167.219	143.643	206.513	1.43768	0.523745	0.00593567	0.0213958
7332	KSR1	368.624	320.26	449.231	1.40271	0.488214	0.00593622	0.0213958
11846	NFKBID	80.5222	95.3619	55.7894	0.585028	-0.773422	0.00593563	0.0213958
3705	KIAA1549	1046.81	928.275	1244.36	1.34051	0.422779	0.00594101	0.0214087
7584	RFNG	338.227	275.394	442.948	1.60842	0.68564	0.00594306	0.0214118
2194	ERI3	1831.01	1627.56	2170.11	1.33335	0.415058	0.0059476	0.0214238
7502	PDK1	593.089	659.8	481.903	0.730377	-0.453287	0.00594909	0.0214249
7694	P3H3	345.808	284.008	448.807	1.58027	0.660167	0.0059655	0.0214712
11273	RPH3AL	69.3641	57.2548	89.5462	1.56399	0.645235	0.00596557	0.0214712
7327	SLC7A8	368.408	322.283	445.284	1.38165	0.466396	0.00596891	0.0214789
3272	AP1S2	1830.8	2032.03	1495.43	0.735928	-0.442363	0.00597337	0.0214863
2799	MZT2A	1413.62	1127.74	1890.08	1.67599	0.745014	0.00597466	0.0214866
4486	RNF111	747.822	649.544	911.619	1.40347	0.489003	0.00597652	0.021489
13879	TTBK1	3.61872	1.46275	7.21201	4.93044	2.30172	0.00599213	0.0215408
14250	CTAGE15	3.25576	1.27714	6.55345	5.13136	2.35934	0.0059945	0.021545
6972	KCTD9	624.773	697.288	503.916	0.72268	-0.468571	0.00599852	0.0215551
7331	CPT2	650.854	721.201	533.608	0.739889	-0.43462	0.00601511	0.0216018
7593	SH3BGRL2	542.95	603.849	441.451	0.731063	-0.451933	0.00601516	0.0216018
4319	CHTF18	928.801	777.017	1181.77	1.52091	0.604935	0.00601783	0.021607
4905	RNGTT	1151.92	1293.5	915.943	0.708111	-0.497953	0.00604724	0.0217039
5644	NRF1	648.581	577.449	767.134	1.32849	0.409784	0.00605639	0.0217324
13579	NPFFR2	5.5973	2.74875	10.3449	3.76348	1.91207	0.00606702	0.0217662
9225	CDPF1	306.627	344.452	243.585	0.707166	-0.49988	0.00607436	0.0217881
9501	GCHFR	167.849	129.507	231.752	1.78949	0.83955	0.00608506	0.0218198
7148	MSL3	621.443	691.584	504.542	0.729545	-0.454931	0.00608564	0.0218198
8579	C4orf48	267.805	192.869	392.698	2.03608	1.02579	0.00608885	0.0218264
1808	G6PD	2120.36	1886.38	2510.34	1.33077	0.412265	0.00608993	0.0218264
8363	RIN3	283.159	247.038	343.36	1.38991	0.474991	0.00609892	0.0218543
7727	ADAT1	506.005	562.037	412.618	0.734148	-0.445857	0.00610448	0.0218654
14600	NT5DC4	19.4023	24.4403	11.0055	0.450302	-1.15103	0.00610394	0.0218654
14013	TBR1	2.65337	0.72916	5.86039	8.03718	3.00669	0.00610749	0.0218718
3081	MYO10	1220.53	1080.75	1453.49	1.34489	0.427486	0.00611522	0.0218951
2279	ODF2	1701.4	1523.46	1997.96	1.31146	0.391171	0.00611877	0.021899
13507	TTLL9	4.9723	2.36423	9.31908	3.9417	1.97882	0.00612614	0.0218991
3230	EXOSC5	1099.22	874.505	1473.74	1.68523	0.752947	0.00612708	0.0218991
4376	CXXC1	908.177	778.311	1124.62	1.44495	0.531018	0.00612402	0.0218991
5628	RBCK1	711.7	626.1	854.367	1.36458	0.448462	0.00612239	0.0218991
6434	TSPAN5	496.821	439.584	592.215	1.34722	0.429982	0.00612712	0.0218991
3508	CACHD1	1037.48	925.685	1223.8	1.32205	0.402774	0.00612739	0.0218991
9562	CABYR	243.459	274.017	192.528	0.702615	-0.509193	0.00612731	0.0218991
7958	HES6	331.206	257.748	453.636	1.76	0.815574	0.00613817	0.0219333
13722	SLC30A8	4.14231	1.6528	8.29149	5.01665	2.32672	0.00615025	0.0219545
7136	PACSIN3	438.437	362.733	564.61	1.55654	0.638345	0.00614664	0.0219545
7178	PRKAR1B	480	421.856	576.907	1.36755	0.451589	0.00614778	0.0219545
1394	TTC3	3377.02	3736.64	2777.66	0.743359	-0.427869	0.00614942	0.0219545
6089	ISCA1	820.524	912.718	666.868	0.73064	-0.452768	0.0061486	0.0219545
12156	C10orf95	61.4436	71.6634	44.4107	0.619712	-0.690331	0.00615756	0.0219762
10961	FBLN2	70.0672	57.2559	91.4195	1.59668	0.675078	0.00616945	0.0220142
13763	C4orf47	4.98266	2.38639	9.30978	3.90121	1.96392	0.006184	0.0220617
9018	ZNF839	352.571	392.38	286.221	0.729449	-0.45512	0.00619001	0.0220787
9253	JOSD2	210.874	170.415	278.305	1.6331	0.707616	0.00620138	0.0221149
12027	APOE	31.5932	19.9756	50.956	2.55091	1.35101	0.00620362	0.0221184
10835	CDHR1	79.3296	64.4749	104.087	1.61439	0.690987	0.00621967	0.0221712
11045	ITGA2B	72.8167	60.5151	93.3193	1.54208	0.62488	0.00623487	0.022221
10162	TEX30	225.545	268.389	154.137	0.574306	-0.800109	0.00623993	0.0222346
14295	KLHL35	3.63761	1.47604	7.24021	4.90515	2.2943	0.00624504	0.0222483
13821	LOC102724378	3.64957	1.47161	7.2795	4.94662	2.30644	0.00624698	0.0222508
7337	CXXC5	408.853	341.177	521.648	1.52897	0.612558	0.00625081	0.02226
13738	TTC6	4.74782	2.21407	8.97075	4.05171	2.01853	0.00625567	0.0222729
9322	FAM188B	173.141	150.929	210.16	1.39245	0.477625	0.00627259	0.0223272
7937	LPCAT2	514.363	574.018	414.936	0.722863	-0.468207	0.00627344	0.0223272
2117	RFC5	2807.55	3185.92	2176.93	0.683297	-0.549416	0.0062821	0.0223536
12747	NUPR1	14.3653	8.43796	24.2441	2.87322	1.52267	0.00628967	0.0223761
3634	PRR11	1542.88	1704.98	1272.72	0.746477	-0.421831	0.00629303	0.0223836
613	PRDX3	6423.56	7139.49	5230.34	0.732593	-0.448917	0.00630401	0.0224182
1683	ARRB2	2151.89	1912.56	2550.76	1.33369	0.415421	0.00631173	0.0224412
4012	OSTC	1677.66	1956.83	1212.37	0.619559	-0.690686	0.00633257	0.0225108
9524	PLEKHA7	177.687	152.368	219.886	1.44313	0.5292	0.00636938	0.0226371
1214	HM13	2827.2	2529.35	3323.61	1.31402	0.393983	0.00637602	0.0226517
506	TMED2	7367.45	8308.19	5799.56	0.698053	-0.518592	0.00637604	0.0226517
8293	BCKDHB	417.539	465.769	337.156	0.72387	-0.466198	0.00638411	0.0226714
6752	MAN2A1	702.76	780.663	572.921	0.73389	-0.446364	0.00638629	0.0226746
6894	METTL3	730.362	808.317	600.436	0.742822	-0.428912	0.00640121	0.0227186
13531	CFAP46	6.20294	3.29673	11.0466	3.35078	1.7445	0.00641548	0.0227629
3358	NDUFA7	1207.42	1025.92	1509.91	1.47177	0.557549	0.00641751	0.0227629
3478	GLG1	1657.01	1832.56	1364.44	0.744555	-0.425549	0.00641704	0.0227629
9408	CILP2	173.401	145.457	219.974	1.5123	0.596747	0.00642274	0.0227724
5118	SLC35A2	767.581	685.947	903.638	1.31736	0.397647	0.00642889	0.0227896
7517	PHLDB2	351.865	309.892	421.819	1.36118	0.44486	0.0064425	0.0228246
1921	PMF1	1928.37	1720.05	2275.56	1.32297	0.403775	0.00644258	0.0228246
8257	PGS1	471.172	520.648	388.711	0.746589	-0.421613	0.00644211	0.0228246
1064	NCLN	3199.35	2776.04	3904.86	1.40663	0.492239	0.00644686	0.0228352
13034	FAM24B	6.09373	3.12884	11.0352	3.52694	1.81842	0.00645776	0.0228631
13339	ECM1	8.5212	4.95395	14.4666	2.92022	1.54608	0.00645857	0.0228631
11951	PBX4	34.2821	26.5363	47.1919	1.77839	0.830573	0.0064586	0.0228631
4132	PAM16	839.968	640.753	1171.99	1.82909	0.871122	0.00646386	0.0228773
13623	ADAMTSL1	4.13941	1.66166	8.269	4.97635	2.31509	0.00646553	0.0228786
5905	GTF2F2	953.084	1085.68	732.098	0.674324	-0.568485	0.00647074	0.0228925
2712	NF1	2000.1	2206.07	1656.8	0.751021	-0.413076	0.00647226	0.0228934
14653	SYNPO2	5.21401	2.55871	9.63952	3.76734	1.91355	0.0064781	0.0229095
4068	PIBF1	942.659	844.055	1107	1.31152	0.391242	0.00648142	0.0229167
1552	PDAP1	2287.76	2038.17	2703.75	1.32656	0.407686	0.00648936	0.0229402
11062	CSPG4	70.7073	58.5894	90.9038	1.55154	0.6337	0.00649438	0.0229534
14399	WNT9B	2.02743	0.547978	4.49318	8.19956	3.03555	0.00649626	0.0229555
14047	ANKFN1	2.77201	0.910342	5.87479	6.45339	2.69006	0.00650394	0.0229736
9245	MFAP2	190.126	164.789	232.353	1.41	0.495695	0.00650384	0.0229736
16628	ATOH1	2.76513	4.21593	0.347129	0.0823374	-3.60231	0.00651408	0.0230048
10684	LIPE	95.574	80.2564	121.103	1.50896	0.593551	0.00652896	0.0230478
6354	CLK4	495.621	427.011	609.97	1.42846	0.514464	0.0065304	0.0230478
7140	C19orf54	668.037	740.282	547.63	0.739758	-0.434874	0.00652825	0.0230478
7762	SNUPN	498.045	555.492	402.3	0.724222	-0.465496	0.00653142	0.0230478
11806	C12orf76	65.5672	76.1744	47.8885	0.628669	-0.669627	0.00654114	0.0230775
14105	GRM3	2.8966	0.905911	6.21442	6.85986	2.77818	0.00655042	0.0231057
6701	MATK	496.492	394.709	666.132	1.68765	0.755018	0.00656471	0.0231516
13454	HTR3A	3.40125	1.286	6.92667	5.38622	2.42927	0.00656612	0.0231519
2376	TMEM147	1649.24	1464.52	1957.09	1.33633	0.418278	0.00657615	0.0231827
260	SLC16A1	10734.5	11868.1	8845.25	0.745296	-0.424114	0.00658804	0.0232201
8129	SLC6A9	233.678	162.733	351.918	2.16254	1.11273	0.00659192	0.0232292
920	IGF2R	3216.12	2821.04	3874.59	1.37346	0.457818	0.0066103	0.0232893
5491	AGTRAP	609.247	483.093	819.502	1.69636	0.762445	0.00662488	0.0233223
4732	NPRL3	919.882	812.862	1098.25	1.35109	0.434124	0.00662451	0.0233223
1800	AKAP12	3025.94	3328.71	2521.31	0.757445	-0.400786	0.00662153	0.0233223
3505	SMU1	1687.83	1867.64	1388.15	0.743266	-0.428049	0.00662267	0.0233223
10595	TMEM52	83.2302	66.9694	110.332	1.64749	0.720273	0.00663226	0.0233437
4215	WWTR1	880.209	778.971	1048.94	1.34657	0.429289	0.00664253	0.0233752
6810	NSUN4	662.037	734.4	541.432	0.737244	-0.439787	0.0066485	0.0233916
13384	RGS7BP	6.22305	3.12441	11.3875	3.64468	1.86579	0.00665724	0.0234177
5862	PBX3	593.02	525.82	705.019	1.3408	0.423091	0.00668361	0.0235059
4397	CARNMT1	1269.76	1407.97	1039.4	0.73823	-0.437859	0.00669009	0.023524
8169	FKBP7	493.798	550.122	399.925	0.726975	-0.460022	0.00670706	0.0235791
10017	RBP1	149.656	123.605	193.073	1.56201	0.643405	0.00670979	0.023584
12922	OTOG	9.77938	5.29416	17.2547	3.2592	1.70452	0.00671505	0.0235979
9866	ST3GAL3	136.044	118.061	166.015	1.40617	0.491774	0.00673705	0.0236705
12527	STAP2	18.8411	13.6047	27.5684	2.0264	1.01892	0.00674011	0.0236766
13666	GBGT1	7.38889	4.19821	12.7067	3.02669	1.59774	0.0067504	0.0236987
1011	EIF4EBP2	4263.43	4710.92	3517.62	0.746696	-0.421408	0.00674869	0.0236987
6777	ABRACL	691.089	788.411	528.886	0.670825	-0.575992	0.00674944	0.0236987
8911	PPP1R26	358.422	396.651	294.706	0.742986	-0.428594	0.00675753	0.0237191
818	NDUFB11	3333.04	2778.43	4257.41	1.53231	0.615707	0.00676411	0.0237376
14573	LY6G5C	2.02439	0.547978	4.48508	8.18478	3.03294	0.00678205	0.0237958
3859	DNAJC9	1532.86	1729.11	1205.78	0.697346	-0.520054	0.0067921	0.0238264
3808	STIM1	1138.54	1010.34	1352.2	1.33835	0.42046	0.00679922	0.0238467
8006	PKNOX2	303.276	265.966	365.458	1.37408	0.458461	0.00680249	0.0238519
11283	GYPE	107.602	128.919	72.0745	0.559068	-0.838903	0.00680339	0.0238519
13080	TMEM86B	31.4453	37.6557	21.0945	0.560192	-0.836006	0.00680569	0.0238553
1908	KRR1	2830.44	3201.66	2211.76	0.690816	-0.533626	0.00680756	0.0238572
13017	BST1	13.5758	7.14376	24.2958	3.40098	1.76595	0.00682788	0.0239237
1659	PDHB	3067.36	3394.85	2521.56	0.742761	-0.42903	0.00683184	0.0239329
953	NDUFA11	2791.11	2119.28	3910.82	1.84535	0.883894	0.00683876	0.0239524
6141	MAN2A2	600.83	524.783	727.574	1.38643	0.471372	0.00684122	0.0239563
13227	TBC1D3B	5.95489	3.10668	10.7019	3.4448	1.78442	0.00684442	0.0239629
13952	GRM4	2.64764	0.914773	5.53576	6.05151	2.5973	0.00685717	0.0239934
3117	EIF2B5	1278.56	1135.73	1516.62	1.33536	0.417233	0.00685643	0.0239934
13413	ATP12A	4.73988	2.20964	8.95695	4.05359	2.0192	0.00685993	0.0239983
2329	UCHL3	2289.11	2533.58	1881.65	0.742685	-0.429179	0.00686546	0.024013
6235	CCPG1	969.054	1158.46	653.381	0.564009	-0.82621	0.00687875	0.0240548
12018	SPOCK2	28.5401	22.0771	39.3117	1.78066	0.832409	0.00688173	0.0240557
5768	RAD54L	945.189	1044.26	780.073	0.747012	-0.420797	0.00688065	0.0240557
3728	TJAP1	1077.47	961.276	1271.14	1.32234	0.403094	0.00689762	0.0241065
4752	CD99L2	1243.68	1371.73	1030.26	0.751067	-0.412987	0.00690217	0.0241177
1188	ALYREF	2926.32	2604.62	3462.49	1.32936	0.410735	0.0069065	0.0241281
350	DAZAP1	6662.88	5949.77	7851.41	1.31962	0.400117	0.00691624	0.0241574
13858	PTCHD4	3.0298	1.10482	6.23812	5.64629	2.4973	0.00691783	0.0241583
12584	KDR	12.0362	6.22223	21.726	3.49168	1.80392	0.00693624	0.0242083
6873	ARFGAP3	687.118	774.204	541.975	0.700042	-0.514487	0.00693415	0.0242083
6728	METTL14	707.856	813.543	531.711	0.653574	-0.613578	0.00693499	0.0242083
2797	ERO1A	1914.58	2114.59	1581.24	0.747779	-0.419317	0.00694373	0.024225
6245	GXYLT1	874.691	1037.34	603.607	0.581878	-0.781211	0.00694291	0.024225
837	CCNA2	5073.86	5607.95	4183.72	0.746033	-0.422688	0.0069466	0.0242256
6829	PAQR4	779.499	889.501	596.163	0.670222	-0.577289	0.00694556	0.0242256
13835	MSTN	3.88451	1.65723	7.59664	4.58395	2.19659	0.00695265	0.0242419
14708	BCL2A1	3.62887	1.286	7.53365	5.8582	2.55046	0.00695898	0.0242593
5575	GLB1L2	713.875	627.928	857.121	1.365	0.4489	0.00696813	0.0242864
11493	ZNF25	98.2453	112.343	74.7486	0.665358	-0.587796	0.00697909	0.0243199
4291	SDHD	1366.23	1516.55	1115.7	0.735683	-0.442844	0.0069807	0.0243207
2670	MRPL30	2331.57	2573.79	1927.86	0.749036	-0.416893	0.00699642	0.0243708
7861	WDR54	359.818	315.663	433.409	1.37301	0.457343	0.00700042	0.0243799
8583	RPS6KA6	370.443	413.991	297.863	0.719491	-0.47495	0.00700305	0.0243843
13750	ADCY10	2.88561	1.10039	5.86099	5.3263	2.41313	0.00701203	0.0244108
13837	MYOZ1	3.38933	1.286	6.89488	5.36149	2.42263	0.00701594	0.0244149
6759	ITGA6	429.956	377.477	517.42	1.37074	0.45495	0.00701576	0.0244149
6732	THAP1	449.925	396.989	538.151	1.35558	0.438911	0.00702085	0.0244273
9517	FIZ1	270.416	301.108	219.262	0.728183	-0.457626	0.0070282	0.0244481
5792	GPATCH2	598.178	535.363	702.869	1.31288	0.392738	0.00703045	0.0244511
5999	SARM1	914.74	1008.43	758.582	0.752237	-0.41074	0.0070481	0.0245063
9739	LOC102724200	231.781	260.655	183.657	0.704598	-0.505129	0.00704905	0.0245063
6202	ALDH5A1	839.594	931.602	686.248	0.736632	-0.440984	0.00705144	0.0245098
6932	ABCA3	425.468	343.522	562.045	1.63613	0.710285	0.00706147	0.0245396
3297	MRS2	1769.08	1982.37	1413.61	0.71309	-0.487845	0.00706277	0.0245396
7211	DBNDD2	441.624	389.16	529.063	1.3595	0.443076	0.00707292	0.0245701
7709	LMBRD1	492.128	558.641	381.271	0.682498	-0.551104	0.00709254	0.0246335
4396	WDR62	981.545	863.343	1178.55	1.3651	0.449006	0.00709749	0.0246455
2157	NFE2L1	2636.47	2895.9	2204.09	0.761109	-0.393825	0.00709876	0.0246455
6348	FXN	818.065	906.448	670.759	0.739986	-0.434431	0.00710128	0.0246495
6657	CDR2	783.526	868.853	641.314	0.738115	-0.438082	0.00711091	0.0246733
10187	RUNDC3B	179.477	202.973	140.318	0.691314	-0.532587	0.0071106	0.0246733
1632	REPS1	2146.8	1928.11	2511.29	1.30246	0.381242	0.00711674	0.0246887
4650	NISCH	1301.25	1430.14	1086.44	0.759675	-0.396545	0.00713002	0.02473
11580	CEACAM19	28.6206	20.1174	42.7926	2.12715	1.08892	0.00713284	0.0247349
6472	TOM1L2	535.858	473.881	639.153	1.34876	0.431636	0.00713969	0.0247539
8220	ZNF574	472.385	523.093	387.87	0.741494	-0.431493	0.00714825	0.0247788
7470	HAUS8	377.209	333.964	449.283	1.3453	0.427933	0.00715556	0.0247993
10526	TMEM158	162.948	182.38	130.56	0.715869	-0.482233	0.00716564	0.0248294
9071	CCDC74A	233.191	201.053	286.753	1.42626	0.512235	0.00717851	0.0248691
18	RACK1	38085.4	34051	44809.4	1.31595	0.396103	0.00721974	0.0250071
2984	EMC8	1410.17	1250.22	1676.74	1.34115	0.423476	0.00724351	0.0250797
6537	ZNF621	727.458	815.298	581.059	0.712696	-0.488642	0.00724586	0.025083
11395	RNF165	44.3344	36.1416	57.9892	1.6045	0.682124	0.00724919	0.0250897
3447	PTCD3	1613.02	1782.51	1330.53	0.746435	-0.421911	0.00725672	0.0251109
2220	DDX42	2658.88	3038.99	2025.37	0.666462	-0.585406	0.00727339	0.0251637
11576	ACE	37.3357	29.3027	50.7241	1.73104	0.791638	0.00728418	0.0251961
7314	HERC4	558.425	619.853	456.046	0.735731	-0.442749	0.00731325	0.0252918
7114	JPH1	589.186	652.911	482.978	0.73973	-0.43493	0.00731882	0.0253061
9683	COMMD10	265.511	297.528	212.151	0.713045	-0.487936	0.00732747	0.0253312
8399	MACROD1	311.523	266.747	386.151	1.44763	0.533694	0.00733744	0.0253607
4566	MTMR14	846.34	754.069	1000.12	1.3263	0.407411	0.00734011	0.025365
4507	NDOR1	867.959	727.098	1102.73	1.51662	0.600855	0.00734311	0.0253704
8651	PRDM16	225.699	195.301	276.364	1.41507	0.500869	0.00734836	0.0253837
13988	PLGLB1	2.27702	0.543547	5.16613	9.50449	3.24861	0.00735449	0.0253999
11031	SLC9A2	62.3475	48.9363	84.6995	1.73081	0.791449	0.00736665	0.025437
976	PPP1CA	3162.27	2816.85	3737.95	1.327	0.408165	0.0073745	0.0254592
4383	PDS5B	1202.19	1385.32	896.97	0.647484	-0.627085	0.00737661	0.0254616
8617	TMEM120A	256.178	223.915	309.95	1.38423	0.469086	0.00738152	0.0254687
1254	AUP1	2813.17	2515.01	3310.09	1.31613	0.396304	0.0073808	0.0254687
4603	RAPH1	831.953	739.666	985.764	1.33272	0.414369	0.00738328	0.0254698
6324	XPNPEP3	469.385	399.961	585.09	1.46287	0.548799	0.00739467	0.0255042
7914	CCDC181	458.523	513.822	366.358	0.713005	-0.488016	0.00740065	0.0255176
2392	AASDHPPT	2497.3	2856.68	1898.34	0.664527	-0.589601	0.00740141	0.0255176
4014	PHPT1	949.522	801.247	1196.65	1.49348	0.578677	0.00741566	0.025551
1239	ARL6IP4	2613.62	2235.97	3243.04	1.45039	0.536444	0.0074147	0.025551
5290	SPIDR	672.2	599.668	793.085	1.32254	0.403312	0.00741682	0.025551
1141	TM9SF3	4075.06	4648.66	3119.07	0.67096	-0.575702	0.00741671	0.025551
6088	ELL	575.975	507.21	690.583	1.36153	0.445233	0.00742199	0.0255638
8302	PPARA	451.33	497.447	374.468	0.752779	-0.409701	0.00743777	0.0256133
5464	SLC39A4	636.271	549.509	780.874	1.42104	0.506947	0.00744542	0.0256297
6442	POLQ	793.834	896.885	622.082	0.693603	-0.527818	0.00744486	0.0256297
11605	CDKL3	39.253	32.14	51.1081	1.59017	0.669182	0.00744751	0.025632
11050	PPP5D1	70.8675	58.9951	90.6547	1.53665	0.619788	0.00744913	0.0256326
5064	MTG1	769.361	661.77	948.678	1.43355	0.519589	0.00746094	0.0256633
14526	IHH	2.89611	0.910342	6.20572	6.81691	2.76912	0.00748425	0.0257237
1610	AES	2299.94	1947.05	2888.09	1.48331	0.568824	0.00748284	0.0257237
3566	KPNA3	1659.28	1874.08	1301.28	0.694354	-0.526257	0.00748002	0.0257237
684	U2SURP	6066.8	7064.98	4403.18	0.623241	-0.682139	0.00748344	0.0257237
9937	NMU	141.713	117.856	181.477	1.53982	0.622764	0.00748772	0.0257306
2993	ABHD10	1859.02	2056.13	1530.51	0.744364	-0.425919	0.00749209	0.0257398
10272	ICAM3	182.788	204.26	147.001	0.719674	-0.474584	0.00749328	0.0257398
3207	NSL1	1747.82	1934.24	1437.13	0.742996	-0.428573	0.00750146	0.025763
13404	ACAP1	5.2296	2.56314	9.67371	3.77417	1.91616	0.00752455	0.0258373
7153	DOCK4	413.967	365.561	494.645	1.35311	0.436282	0.00754952	0.0259031
7121	FAM102B	628.571	697.061	514.421	0.737985	-0.438337	0.00754931	0.0259031
4868	ACAT2	1245.95	1395.41	996.86	0.714385	-0.485226	0.00754535	0.0259031
13897	ASPRV1	20.178	24.8608	12.3734	0.497705	-1.00664	0.00754685	0.0259031
6110	BACE2	639.269	565.389	762.402	1.34846	0.431308	0.00755609	0.0259207
10963	GLB1L3	119.452	134.51	94.3562	0.70148	-0.511527	0.00756165	0.0259348
6192	CBWD2	813.396	903.235	663.664	0.734764	-0.444647	0.00756799	0.0259516
14222	CACNA1I	3.01511	1.10039	6.20632	5.64013	2.49573	0.00757861	0.025968
1373	TRMT112	2649.92	2370.74	3115.23	1.31403	0.393997	0.00757739	0.025968
268	DEK	10796.2	11913.1	8934.8	0.749997	-0.415042	0.00757477	0.025968
13296	PABPN1L	2.31209	0.371227	5.54686	14.942	3.9013	0.00758774	0.0259918
767	ACSL3	3268.54	2928.55	3835.18	1.30958	0.389107	0.00758845	0.0259918
13931	FAM43B	17.0277	21.0295	10.3581	0.49255	-1.02166	0.00759679	0.0260153
13136	PLIN1	6.33409	3.48677	11.0796	3.17761	1.66794	0.00760074	0.0260239
9848	HEXDC	167.493	135.613	220.626	1.62687	0.702103	0.00760428	0.026026
2609	CDC23	2025.22	2241.3	1665.09	0.742912	-0.428738	0.00760329	0.026026
1890	CNOT7	2813.94	3160.63	2236.13	0.707495	-0.499208	0.00762752	0.0261005
6753	MCRIP2	393.442	276.828	587.799	2.12334	1.08634	0.00764127	0.0261426
12669	APOBEC3G	14.616	10.1199	22.1095	2.18476	1.12747	0.00764705	0.0261523
437	RSL1D1	7739.99	8555.97	6380.02	0.74568	-0.423371	0.00764684	0.0261523
2608	SP3	2112.71	2327.88	1754.1	0.75352	-0.408283	0.00764907	0.0261542
5715	RAPGEF6	845.383	932.434	700.298	0.751043	-0.413033	0.00765553	0.0261663
4390	ACTR8	1293.85	1434.14	1060.04	0.739151	-0.436058	0.00765453	0.0261663
9868	ZNF250	143.968	123.799	177.582	1.43444	0.520485	0.0076873	0.0262698
1673	DCTN2	2291.08	2054.03	2686.15	1.30774	0.38708	0.00770554	0.0263271
11989	SLC22A15	51.1435	60.8913	34.8971	0.573105	-0.803128	0.00771061	0.0263394
11302	DCLK2	58.8816	47.5246	77.8101	1.63726	0.711283	0.00771231	0.0263402
7656	ZNF219	365.421	297.364	478.85	1.61032	0.687345	0.00772611	0.0263823
4338	MRPL17	1385.56	1524.56	1153.89	0.756866	-0.401889	0.00773619	0.0264117
7243	PLEKHH3	416.34	332.016	556.88	1.67727	0.746112	0.00775211	0.0264609
11863	ZNF506	26.8485	20.9584	36.6652	1.74942	0.806879	0.00775364	0.0264611
3682	PUM3	1674.19	1902.5	1293.68	0.679993	-0.556408	0.00776069	0.0264801
1193	CAPZB	2794.86	2511.55	3267.03	1.3008	0.379402	0.00777096	0.0265101
13924	CUBN	3.74853	1.6528	7.24141	4.38131	2.13136	0.00778014	0.0265326
3194	AP1M1	1312.52	1168.36	1552.79	1.32903	0.410376	0.00778198	0.0265326
3180	INTS8	1785.96	1977.13	1467.35	0.74216	-0.430197	0.00778202	0.0265326
10802	INAFM1	75.0831	59.8718	100.435	1.67751	0.746317	0.00778393	0.026534
14298	LOC101060024	3.39701	1.29486	6.90058	5.3292	2.41392	0.00778681	0.0265388
13422	C9orf43	3.99288	1.82955	7.59843	4.15318	2.05422	0.00779462	0.0265603
2473	NDUFA10	1622.68	1449.59	1911.17	1.31842	0.398811	0.00779942	0.0265716
13480	OLFML3	3.76359	1.46718	7.59093	5.17382	2.37123	0.00780494	0.0265853
9581	ZKSCAN4	223.36	250.858	177.529	0.707688	-0.498814	0.0078094	0.0265931
2803	SRSF5	2749.14	3372.5	1710.2	0.507101	-0.979654	0.00781019	0.0265931
5011	UNC119	769.148	681.533	915.172	1.34281	0.42526	0.00783125	0.0266597
5710	VPS41	914.535	1013.39	749.783	0.739878	-0.434641	0.00784743	0.0267097
11416	NOD1	103.521	118.057	79.2931	0.671649	-0.574221	0.00785064	0.0267155
9132	CSNK1A1L	210.439	185.137	252.608	1.36444	0.44831	0.0078545	0.0267236
7224	MTX3	685.726	804.67	487.485	0.605819	-0.723042	0.00789291	0.026844
6574	SNX25	710.935	787.434	583.438	0.740935	-0.432581	0.00789761	0.0268549
6450	FAM171A2	513.971	406.642	692.852	1.70384	0.768786	0.00790765	0.0268839
8989	FDXR	234.242	196.079	297.847	1.51902	0.60314	0.0079093	0.0268844
5410	TCTN3	1057.83	1173.81	864.535	0.736522	-0.4412	0.00792197	0.0269223
3371	TACO1	1237.74	1105.23	1458.58	1.3197	0.400212	0.00793163	0.02695
13564	LOC105373989	4.51893	1.83398	8.99385	4.90401	2.29396	0.00793703	0.0269633
360	APP	6238.27	5589.19	7320.06	1.30968	0.389216	0.0079498	0.0269912
1202	PPP1CB	3947.46	4385.91	3216.72	0.733422	-0.447284	0.00794901	0.0269912
8654	COMMD5	429.569	489.265	330.075	0.674634	-0.567823	0.00797446	0.0270698
5890	PSPH	627.707	557.869	744.104	1.33383	0.415578	0.00798694	0.027107
821	RCC1	5455.43	5993.13	4559.26	0.760748	-0.394509	0.00799041	0.0271136
8420	CCDC125	387.077	430.754	314.281	0.729607	-0.454809	0.00799666	0.0271297
13333	CTAGE8	6.33906	3.31002	11.3875	3.4403	1.78253	0.00803149	0.0272427
13799	GJA8	2.66763	0.55684	6.18562	11.1084	3.47358	0.00803494	0.0272454
11890	LRRC46	27.0768	20.3413	38.3027	1.883	0.913033	0.00803619	0.0272454
6330	SNX27	856.501	988.525	636.46	0.643848	-0.635208	0.00804729	0.0272755
10755	PPP1R1A	81.1242	67.7787	103.367	1.52506	0.608869	0.0080546	0.027295
2930	ELK1	2048.3	2245.12	1720.26	0.766223	-0.384163	0.00805608	0.027295
5366	ARFGEF1	1021.83	1127.39	845.884	0.750301	-0.414459	0.00806624	0.0273242
2042	TOMM5	2829.96	3112.56	2358.96	0.757886	-0.399947	0.00807456	0.0273317
5693	RBL2	924.234	1020.86	763.19	0.747595	-0.419672	0.00807177	0.0273317
8326	SPRYD7	478.327	552.544	354.633	0.641818	-0.639765	0.00807779	0.0273374
12128	DUSP15	35.6101	27.8256	48.5843	1.74603	0.80408	0.00809367	0.0273859
13664	GAGE13	4.37138	2.03732	8.2615	4.05509	2.01973	0.00810071	0.0273994
3242	ANAPC11	1038.08	780.668	1467.09	1.87928	0.91018	0.00809961	0.0273994
785	RPRD1A	5230.68	5774.34	4324.58	0.748931	-0.417095	0.00811496	0.0274424
9390	CAMK1D	179.525	155.53	219.516	1.41141	0.497134	0.00812118	0.0274582
11996	CRIPAK	56.5537	65.853	41.0548	0.623432	-0.681696	0.00814137	0.0275213
11307	IGSF1	66.7978	55.0105	86.4433	1.5714	0.652046	0.00814374	0.027522
7966	AXIN2	322.321	280.633	391.799	1.39612	0.481427	0.00814636	0.027522
5308	APBB2	676.057	598.261	805.717	1.34676	0.429497	0.00814774	0.027522
445	DHFR	9239.34	10901	6469.86	0.593509	-0.752658	0.0081463	0.027522
8118	ARFRP1	304.976	266.164	369.664	1.38886	0.473901	0.00817355	0.0275935
2580	PDLIM1	1484.75	1331.64	1739.95	1.30662	0.385845	0.00817305	0.0275935
5985	SNX18	847.495	933.195	704.663	0.755108	-0.405246	0.00817323	0.0275935
13530	CD74	2.31423	0.371227	5.55256	14.9573	3.90278	0.0081846	0.0276224
3953	BRD7	1446.36	1596.82	1195.59	0.748731	-0.417481	0.00818523	0.0276224
14743	CHP2	3.12801	1.09596	6.51476	5.94436	2.57152	0.00820094	0.0276702
2525	THOC5	1617.33	1452.03	1892.83	1.30357	0.382469	0.00820378	0.0276746
10057	BCAS4	135.649	108.107	181.553	1.67939	0.747936	0.00822041	0.0277254
4478	FCF1	1314.06	1451.52	1084.97	0.747469	-0.419915	0.00822471	0.0277347
9770	DHODH	245.199	273.307	198.351	0.725746	-0.462464	0.00823343	0.0277589
1949	SKP2	2621.82	2895.31	2166	0.748108	-0.418682	0.00823756	0.0277676
7241	DOHH	447.221	382.628	554.875	1.45017	0.536219	0.00824286	0.0277749
3696	FAM83D	1282.41	1156.85	1491.68	1.28943	0.366734	0.00824258	0.0277749
8003	DTNB	354.659	313.582	423.121	1.34931	0.432227	0.00824783	0.0277864
3955	ERC1	1439.45	1585.04	1196.81	0.755063	-0.405331	0.00824962	0.0277872
4972	SMURF1	793.842	706.377	939.618	1.33019	0.411637	0.00826964	0.0278494
693	COX5A	4008.55	3596.13	4695.9	1.30582	0.384957	0.00827732	0.02787
1625	ROMO1	1592.03	1091.01	2427.05	2.22458	1.15353	0.00829153	0.027911
9393	LHFP	267.823	299.46	215.093	0.718269	-0.477403	0.00829264	0.027911
14178	TAS2R20	2.89351	1.10925	5.86729	5.28943	2.40311	0.00829847	0.0279112
9430	UBASH3B	166.078	142.96	204.608	1.43123	0.517251	0.00829757	0.0279112
3928	HIC2	1494.29	1632.11	1264.6	0.774823	-0.368061	0.00829893	0.0279112
1641	TAB2	2792.68	3079.38	2314.84	0.751723	-0.411727	0.00829817	0.0279112
7567	DOCK6	395.152	348.223	473.369	1.35939	0.442954	0.00830281	0.027919
201	RPL10A	9900.39	8831.9	11681.2	1.32261	0.403393	0.00832833	0.0279995
7827	TCF7L1	326.344	286.85	392.168	1.36715	0.451176	0.00833632	0.0280211
4013	HLA-E	1023.76	913.615	1207.34	1.32149	0.402168	0.00834048	0.0280298
8781	UPRT	342.501	381.436	277.61	0.727803	-0.45838	0.00834824	0.0280506
2521	CEP170B	1527.87	1300.36	1907.06	1.46657	0.552442	0.00835248	0.0280595
7856	HDAC7	360.297	310.865	442.684	1.42404	0.509989	0.00836109	0.0280832
3355	PEPD	1281.08	1135.56	1523.61	1.34173	0.424094	0.0083814	0.0281461
5974	KCTD1	586.185	515.041	704.759	1.36835	0.452442	0.00839047	0.0281713
6673	ARPC1B	512.189	442.255	628.745	1.42168	0.507595	0.00839476	0.0281797
4914	C18orf8	776.009	695.469	910.243	1.30882	0.388266	0.00839613	0.0281797
4783	LITAF	798.416	711.914	942.586	1.32402	0.404921	0.00840524	0.028205
3188	CIR1	1103.55	955.046	1351.07	1.41466	0.500458	0.00842093	0.0282365
1472	SCAF11	3181.79	3559.34	2552.54	0.717138	-0.479677	0.00842256	0.0282365
3594	VEZT	1563.09	1760.47	1234.13	0.701023	-0.512467	0.00842187	0.0282365
2776	DHX40	2167.41	2444.21	1706.08	0.698009	-0.518682	0.00842207	0.0282365
11566	LMOD1	82.3358	93.0975	64.3998	0.691746	-0.531685	0.008442	0.0282911
8005	FARP2	487.343	539.416	400.555	0.742572	-0.429397	0.008456	0.0283327
413	NHP2	5335.24	4421.31	6858.47	1.55123	0.633413	0.00846356	0.0283474
5268	TMEM110	1114.26	1230.28	920.905	0.748534	-0.417861	0.00846337	0.0283474
2613	GRHPR	1604.05	1430.63	1893.07	1.32325	0.404081	0.008477	0.0283817
12979	LURAP1	27.5364	32.8906	18.6127	0.565896	-0.821392	0.00848206	0.0283933
11351	PTAFR	38.9411	17.6177	74.4801	4.22758	2.07983	0.00848868	0.0284102
6299	LAMB2	555.935	493.23	660.444	1.33902	0.421175	0.00849571	0.0284282
3405	GLOD4	1647.5	1820.35	1359.42	0.746792	-0.421221	0.00849885	0.0284282
7101	ENTPD4	625.22	691.154	515.329	0.745607	-0.423512	0.00849745	0.0284282
5012	ZNF697	658.943	575.724	797.643	1.38546	0.470367	0.00851188	0.0284612
6874	C3orf14	712.295	821.862	529.683	0.644492	-0.633766	0.00851066	0.0284612
6830	TCP11L1	653.461	721.082	540.758	0.749926	-0.41518	0.0085424	0.0285578
4391	NUDCD3	1404.62	1545.58	1169.68	0.756791	-0.402033	0.00855538	0.0285959
4354	KANSL2	870.64	780.677	1020.58	1.3073	0.386591	0.00855924	0.0286034
5135	REV3L	949.822	1048.62	785.164	0.748762	-0.417421	0.00857164	0.0286395
6582	MPHOSPH6	749.467	857.221	569.879	0.664798	-0.589012	0.00857667	0.028651
10435	SGK223	106.055	89.2493	134.065	1.50214	0.587022	0.00860078	0.0287261
9426	RAB6C	299.872	341.014	231.301	0.678275	-0.560058	0.00860688	0.0287411
11414	MICU3	107.742	122.978	82.3497	0.66963	-0.578563	0.00860858	0.0287414
7280	PRPF18	573.934	645.937	453.928	0.702744	-0.508929	0.00863045	0.0288091
10534	DZIP1L	139.503	156.579	111.043	0.709184	-0.495768	0.00863242	0.0288103
9333	CD109	266.087	297.791	213.246	0.716095	-0.481777	0.0086449	0.0288465
1156	UBE2K	3800.64	4183.86	3161.93	0.755745	-0.404029	0.00865509	0.0288674
1092	RBM8A	4061.84	4482.27	3361.11	0.749867	-0.415294	0.00865601	0.0288674
545	ANP32B	6544.45	7223.88	5412.08	0.749193	-0.416591	0.00865472	0.0288674
575	MCM3	6557.78	7206.59	5476.42	0.759918	-0.396085	0.00867339	0.0289199
2764	LTN1	1927.37	2123.44	1600.57	0.753762	-0.40782	0.00868109	0.0289402
10613	PCOLCE	86.9592	73.1762	109.931	1.50227	0.587149	0.00869594	0.0289789
6208	TXNDC9	856.029	947.249	703.994	0.743198	-0.428181	0.00869458	0.0289789
5872	UFM1	931.511	1069.79	701.04	0.655304	-0.609764	0.00871737	0.0290449
8657	SMPD2	289.823	251.905	353.018	1.40139	0.486858	0.0087233	0.0290538
7490	SLC35D1	678.544	810.72	458.252	0.565241	-0.823063	0.00873197	0.0290773
13059	LRIT3	5.44853	1.46718	12.0841	8.23627	3.04199	0.00874181	0.0290992
10403	ADPRM	106.186	92.2124	129.476	1.40411	0.489657	0.00874026	0.0290992
13356	LGALS9	6.34456	3.32331	11.38	3.42428	1.7758	0.00874674	0.0291047
501	POM121C	4779.01	4281.85	5607.62	1.30962	0.389152	0.0087463	0.0291047
12184	C14orf169	53.2795	62.8536	37.3228	0.593806	-0.751936	0.00876422	0.0291575
8871	C1orf174	351.307	389.262	288.048	0.739985	-0.434432	0.00876663	0.02916
13084	ZNF347	6.69946	3.66795	11.752	3.20396	1.67986	0.00877541	0.0291838
4452	DNAJC13	1274.15	1434.63	1006.68	0.701699	-0.511075	0.0087933	0.0292378
1903	ZNF592	1838.31	1645.04	2160.44	1.31331	0.393209	0.00884285	0.0293862
901	GABARAP	3147.15	2775.06	3767.29	1.35755	0.441005	0.00885003	0.0294046
8379	BDH2	438.122	485.849	358.576	0.73804	-0.438229	0.00885565	0.0294123
10167	C2orf74	199.254	224.372	157.391	0.701471	-0.511544	0.00885544	0.0294123
13532	CFAP61	3.77184	1.46275	7.62033	5.20959	2.38117	0.0088698	0.0294493
1861	ERH	2954.21	3263.54	2438.66	0.747243	-0.420351	0.00889027	0.0295108
4964	ZNF580	691.807	558.739	913.587	1.63509	0.709368	0.00890603	0.0295576
6505	CYTH3	793.872	871.129	665.111	0.763504	-0.389292	0.00891071	0.0295677
1521	HSD17B10	2519.79	2261.74	2949.87	1.30425	0.383216	0.00891552	0.0295781
11709	LOC100996634	72.7666	83.3312	55.1587	0.661922	-0.595268	0.00891892	0.0295839
5730	SRA1	655.579	583.211	776.192	1.33089	0.412396	0.00894958	0.0296801
3975	POU2F1	1323.2	1448.94	1113.63	0.768581	-0.379731	0.00896128	0.0297134
615	SBF1	4610.77	3991.15	5643.47	1.414	0.49978	0.00896464	0.0297135
789	RAD21	5316.81	6012.52	4157.29	0.691439	-0.532326	0.00896464	0.0297135
1535	KIF11	3376.03	3808.63	2655.04	0.697112	-0.520538	0.00898343	0.0297702
11090	FOXD2	127.374	146.513	95.4758	0.651652	-0.617826	0.00898556	0.0297717
5632	RUSC1-AS1	490.502	350.277	724.209	2.06753	1.04791	0.00898731	0.029772
2548	CNOT4	1414.43	1272.66	1650.71	1.29705	0.375236	0.00899291	0.0297851
12078	ST8SIA5	20.4005	14.9911	29.4162	1.96225	0.972508	0.0090139	0.0298352
7119	PPP1R14A	419.718	338.937	554.355	1.63557	0.709795	0.0090164	0.0298352
3624	PPM1D	1051.44	945.03	1228.8	1.30027	0.378812	0.00900999	0.0298352
806	WARS	3630.43	3273.57	4225.19	1.2907	0.368152	0.00901582	0.0298352
2325	ZDHHC3	2411	2655.9	2002.83	0.754107	-0.407158	0.00901195	0.0298352
13394	TBC1D3K	9.24009	5.68311	15.1684	2.66903	1.41631	0.00903079	0.0298772
5176	WDR35	988.51	1105.54	793.457	0.717709	-0.478528	0.00904813	0.0299291
13995	RAB41	4.73044	2.39525	8.62243	3.5998	1.84792	0.00907293	0.0300055
2108	DLST	1845.04	1662.51	2149.26	1.29278	0.370482	0.00907996	0.0300232
5456	PIKFYVE	987.454	1087	821.535	0.755779	-0.403964	0.00908182	0.0300238
4138	CCNF	1492.89	1635.65	1254.97	0.76726	-0.382212	0.00913654	0.0301991
6412	ANKRD26	715.115	790.212	589.953	0.746576	-0.421639	0.00915183	0.0302441
200	P4HB	9891.45	8894.02	11553.8	1.29906	0.377464	0.00918022	0.0303323
3442	PARD3	1176.14	1054.49	1378.89	1.30764	0.386968	0.00920013	0.0303924
1018	CUL4B	4402.29	4850	3656.1	0.753836	-0.407677	0.00921396	0.0304325
3468	AMMECR1L	1149.94	1035.17	1341.24	1.29567	0.373701	0.0092248	0.0304627
12241	SSC4D	32.5096	25.9765	43.3981	1.67066	0.740422	0.009228	0.0304676
1255	UBE2A	2568.51	2313.23	2993.98	1.29428	0.372153	0.00924566	0.0305203
14559	LOC107984159	2.02716	0.552409	4.48508	8.11913	3.02132	0.00926312	0.0305666
6013	GPKOW	616.043	550.811	724.763	1.31581	0.395953	0.00926178	0.0305666
13231	TMEM151A	5.21049	2.74875	9.31338	3.38822	1.76053	0.00927673	0.0306002
1722	SCARB1	2204.74	1973.52	2590.11	1.31243	0.39224	0.00927573	0.0306002
2964	POFUT1	1949.64	2141.7	1629.53	0.760858	-0.394301	0.00930103	0.0306747
10044	ZGPAT	233.061	258.008	191.484	0.742164	-0.430191	0.00930457	0.0306807
5530	PPP1R13B	684.534	610.218	808.393	1.32476	0.405733	0.00931597	0.0307126
5728	MFSD10	634.179	536.849	796.395	1.48346	0.568967	0.00931902	0.030717
4238	NR1D2	1521.15	1763.87	1116.62	0.63305	-0.659608	0.00932214	0.0307216
2666	TMEM9	1654.78	1481.85	1943	1.3112	0.390887	0.00934207	0.0307816
13643	CDH18	8.56309	4.21593	15.8083	3.74967	1.90676	0.00934666	0.0307878
2736	ZDHHC5	2162.8	2376.4	1806.8	0.760309	-0.395342	0.00934741	0.0307878
9959	KIAA1328	207.447	231.407	167.513	0.723889	-0.46616	0.00936557	0.0308419
1079	EMD	3149.63	2819.71	3699.49	1.31201	0.391777	0.00936919	0.0308482
13417	C2orf82	6.68967	3.86686	11.3944	2.94667	1.55908	0.00937901	0.0308748
10904	LOC101060022	74.6077	63.2425	93.5496	1.47922	0.564837	0.00938331	0.0308833
9656	TMEM87B	226.481	253.503	181.443	0.715743	-0.482486	0.00940379	0.030945
13211	PILRA	8.78496	4.76391	15.4867	3.25084	1.70081	0.00941137	0.0309642
5829	NRN1	936.283	1031.07	778.313	0.754863	-0.405713	0.00944062	0.0310463
3177	EXOC5	1874.69	2123.97	1459.24	0.687033	-0.541549	0.00944153	0.0310463
16310	SLC5A11	2.74829	1.09596	5.50217	5.02043	2.32781	0.00944513	0.0310524
4184	MYO19	1004.74	900.7	1178.13	1.30802	0.38738	0.00945188	0.0310689
14234	CEL	3.61795	1.64836	6.90058	4.18632	2.06568	0.00945554	0.0310752
3937	ARL8A	946.067	848.512	1108.66	1.30659	0.385811	0.00948599	0.0311695
840	BCCIP	4853.54	5346.22	4032.42	0.754257	-0.406873	0.00949232	0.0311741
8555	TAMM41	401.261	446.879	325.23	0.727781	-0.458423	0.00948931	0.0311741
11626	ZNF256	88.2771	99.9653	68.7967	0.688205	-0.539089	0.00949263	0.0311741
3149	CLASP1	1262.07	1133.76	1475.93	1.3018	0.380512	0.00949739	0.031184
3825	FAM3A	1135.84	974	1405.56	1.44308	0.529155	0.00950216	0.0311939
4576	YIPF4	880.203	787.545	1034.63	1.31374	0.393683	0.00954459	0.0313275
6691	THAP3	369.624	293.281	496.862	1.69415	0.76056	0.00955166	0.0313449
6575	TMEM41A	786.708	868.996	649.562	0.747485	-0.419883	0.00955927	0.0313641
10778	MYH3	121.352	136.976	95.312	0.695831	-0.523192	0.00956622	0.0313811
2598	NDST1	2250.86	2453.45	1913.22	0.779807	-0.358811	0.00957311	0.031398
11978	LOC101929895	62.4965	71.6257	47.2813	0.660116	-0.599208	0.00957598	0.0314016
14467	COPZ2	2.6384	0.928066	5.48897	5.91441	2.56423	0.00958843	0.0314367
8487	TMEM254	429.819	493.574	323.56	0.655544	-0.609235	0.00960297	0.0314754
362	SRP9	10260	12095.6	7200.63	0.595311	-0.748284	0.00960377	0.0314754
142	RPL27A	12304.9	11007.4	14467.4	1.31434	0.394336	0.00961015	0.0314905
13871	SLC16A3	5.43857	2.92107	9.63442	3.29825	1.7217	0.00962524	0.0315247
5505	ZFHX3	606.724	528.839	736.531	1.39273	0.477919	0.00962589	0.0315247
7033	DDX31	623.263	689.42	513.001	0.744105	-0.426421	0.00962542	0.0315247
1688	PRPF6	2272.71	2036.69	2666.08	1.30903	0.388498	0.00963139	0.0315264
1977	ROBO1	2611.06	2881.26	2160.73	0.749927	-0.415179	0.0096317	0.0315264
4418	RAVER2	1309.88	1482.28	1022.53	0.689835	-0.535677	0.00963032	0.0315264
9957	CFD	130.378	99.0814	182.539	1.84232	0.881521	0.00964429	0.0315503
8315	POLR3GL	412.014	457.984	335.396	0.732332	-0.44943	0.00964307	0.0315503
13960	INSM2	3.88705	1.66166	7.59604	4.57136	2.19262	0.00964984	0.0315627
11422	SIM1	87.2945	98.3122	68.9317	0.701151	-0.512203	0.00966323	0.0316006
12131	HOXB5	71.6165	85.8659	47.8675	0.557469	-0.843037	0.00972843	0.031808
13500	THPO	5.34825	2.76647	9.65121	3.48863	1.80266	0.00973354	0.0318189
3041	MRPS16	1898.1	2082.75	1590.36	0.763586	-0.389137	0.00974827	0.0318612
4846	LRRC8D	724.042	601.586	928.135	1.54281	0.625563	0.00975044	0.0318625
2309	MED25	1707.84	1519.61	2021.57	1.33032	0.41177	0.00975954	0.0318806
1832	EML4	2622.74	2902.81	2155.95	0.742709	-0.42913	0.00975778	0.0318806
4237	MEAF6	1285.02	1417.76	1063.79	0.750334	-0.414396	0.00976689	0.0318987
10888	TTLL3	48.4353	36.8657	67.7181	1.83688	0.877261	0.00977258	0.0319115
3399	CHUK	1598.24	1759.8	1328.96	0.755176	-0.405115	0.00978373	0.0319362
14151	NXPH2	17.0047	22.0299	8.62933	0.39171	-1.35214	0.00978832	0.0319453
10821	IRAK1BP1	133.943	151.671	104.398	0.688318	-0.538853	0.00979533	0.0319624
11798	SSTR2	56.3315	65.074	41.7608	0.641743	-0.639932	0.00979818	0.0319659
7462	KLHL28	328.171	285.62	399.09	1.39728	0.482621	0.00980688	0.0319828
7360	FMN2	419.798	368.089	505.98	1.37461	0.459027	0.00980697	0.0319828
13511	USP9Y	6.939	3.66795	12.3907	3.37811	1.75622	0.00981668	0.0319959
3463	NPM3	1113.83	926.653	1425.8	1.53865	0.62167	0.00981332	0.0319959
899	SEPN1	3333.96	2944.72	3982.7	1.35249	0.435615	0.00981756	0.0319959
2477	EIF2B1	2280.11	2518.57	1882.66	0.747509	-0.419837	0.00981993	0.0319959
5966	CCDC66	854.281	963.546	672.171	0.697602	-0.519524	0.00981858	0.0319959
664	TXNDC5	6300.25	6938.49	5236.51	0.754704	-0.406017	0.00982361	0.032002
4471	TYK2	940.24	836.956	1112.38	1.32908	0.410426	0.00983311	0.0320267
9883	NUDT2	249.466	278.597	200.913	0.721159	-0.471611	0.00983478	0.0320267
605	POLR2E	4566.64	3974.87	5552.92	1.39701	0.48234	0.00985193	0.0320759
2303	ATP6V0B	1844.83	1646.93	2174.65	1.32042	0.401001	0.00985346	0.0320759
706	PRPS1	5526.13	6090.96	4584.73	0.752711	-0.409833	0.0098682	0.032118
11380	ANP32D	76.4766	88.1938	56.9478	0.645712	-0.631038	0.00988539	0.0321681
9504	MREG	272.372	302.645	221.917	0.733259	-0.447606	0.00989074	0.0321796
2378	DEPDC1	2742.16	3215.56	1953.16	0.607411	-0.719255	0.00990582	0.0322228
12929	PTGER4	9.28655	5.32075	15.8962	2.98759	1.57898	0.00992678	0.0322815
9535	TMTC4	280.179	320.498	212.981	0.664531	-0.589593	0.00992747	0.0322815
682	MARS	4230.23	3807.44	4934.89	1.29612	0.374195	0.00994407	0.0323295
5724	RNF31	687.407	613.186	811.108	1.32278	0.403569	0.0099622	0.0323826
1069	HMGN1	4150.97	4601.64	3399.85	0.738834	-0.436677	0.00996785	0.0323951
3703	CHMP2B	1649.52	1886.12	1255.18	0.665481	-0.58753	0.00999933	0.0324915
5656	ABCB8	694.115	616.304	823.802	1.33668	0.418655	0.0100097	0.0325193
14430	BDNF	4.22909	2.01073	7.92637	3.94204	1.97894	0.0100119	0.0325203
4035	KIF26A	1009.66	829.299	1310.25	1.57995	0.659881	0.0100197	0.0325398
11544	PTGER2	39.3919	32.1889	51.397	1.59673	0.675123	0.0100384	0.0325948
7151	BARD1	626.165	706.755	491.847	0.695923	-0.523	0.0100502	0.0326271
2425	CMPK1	2259.4	2488.78	1877.12	0.754232	-0.40692	0.0100556	0.0326326
6783	RRAGC	686.016	760.387	562.065	0.739184	-0.435995	0.0100551	0.0326326
10239	KALRN	131.232	113.932	160.064	1.4049	0.490469	0.0100611	0.0326447
4928	MARK4	790.271	698.903	942.552	1.34862	0.431481	0.0100911	0.0327301
6165	XXYLT1	841.447	924.476	703.065	0.760501	-0.394977	0.0101015	0.0327579
4930	VANGL1	1126.47	1236.74	942.697	0.762245	-0.391673	0.0101087	0.0327754
4293	AKR7A2	986.498	846.108	1220.48	1.44246	0.528536	0.0101226	0.0328143
13335	DHX58	4.99472	2.39525	9.32718	3.89403	1.96127	0.0101383	0.0328593
4497	VCAN	1215.34	1333.69	1018.09	0.763357	-0.38957	0.0101473	0.0328766
15229	GPR35	2.51345	0.923635	5.16314	5.59002	2.48285	0.0101712	0.0329481
3444	ZNF511	1228.05	1073.88	1485.01	1.38285	0.467641	0.0101761	0.0329518
11172	RFESD	93.6277	111.099	64.5093	0.580648	-0.784263	0.0101747	0.0329518
2947	ATP13A1	1406.58	1250.97	1665.93	1.33171	0.413279	0.0101852	0.0329752
11042	FOXD3	71.968	60.5027	91.0769	1.50534	0.590086	0.0101908	0.0329876
4072	IQSEC1	1398.41	1531.37	1176.81	0.768466	-0.379946	0.0102166	0.0330649
3502	AMFR	1235.95	1108.11	1449.03	1.30766	0.386991	0.0102313	0.0331066
5978	B9D1	620.676	505.217	813.107	1.60942	0.686541	0.0102441	0.033142
12387	TBX15	18.3487	13.8077	25.9171	1.877	0.90843	0.0102584	0.0331822
7692	STK11IP	386.353	341.212	461.587	1.35278	0.435931	0.0102701	0.033214
8771	TBC1D25	357.085	394.173	295.271	0.74909	-0.416788	0.0102793	0.033238
4976	NUF2	1191.5	1320.48	976.535	0.739533	-0.435314	0.0102824	0.0332418
8725	DDB2	265.298	233.86	317.694	1.35848	0.441992	0.0103031	0.0333028
4077	POLR2I	888.187	702.885	1197.02	1.70302	0.768091	0.0103078	0.033312
10504	KCTD18	173.76	197.388	134.379	0.680786	-0.554726	0.0103136	0.0333244
3661	FBXO5	1630.8	1852.25	1261.72	0.681184	-0.553884	0.0103332	0.0333818
4302	BCS1L	1003.67	892.795	1188.45	1.33116	0.412681	0.0103384	0.0333926
4087	ZNHIT6	1481.93	1688.71	1137.31	0.673479	-0.570294	0.0103403	0.0333926
484	HNRNPA3	7311.98	8152.32	5911.41	0.72512	-0.463708	0.0103496	0.0334167
10170	EEF2KMT	208.315	232.232	168.454	0.725368	-0.463216	0.0103539	0.0334245
6476	MRGBP	786.289	864.252	656.351	0.759444	-0.396984	0.0103623	0.0334457
698	CHERP	3974.43	3556.6	4670.83	1.31329	0.393181	0.0103655	0.0334492
6331	SUFU	797.299	876.57	665.182	0.758846	-0.39812	0.0103672	0.0334492
12910	LOC732265	9.54954	5.33847	16.568	3.10351	1.6339	0.0103695	0.0334508
2462	PFKL	1738.3	1550.13	2051.91	1.32371	0.404585	0.010385	0.0334945
5993	TGDS	928.858	1040.11	743.435	0.714765	-0.48446	0.0103905	0.0335065
6834	HPF1	689.982	775.465	547.511	0.706041	-0.502175	0.0104038	0.0335433
6507	FUOM	487.918	385.599	658.45	1.7076	0.771972	0.0104071	0.0335479
6285	ZNFX1	558.462	495.71	663.049	1.33758	0.41962	0.0104144	0.0335652
2559	LRRC47	1530.51	1345.65	1838.61	1.36633	0.450311	0.0104415	0.0336467
13873	SLC45A1	3.75429	1.66166	7.24201	4.3583	2.12377	0.0104653	0.0337172
12083	VWDE	67.153	77.5234	49.869	0.643277	-0.636488	0.0104929	0.0337939
5400	EXOC3	1068.56	1169.47	900.375	0.769898	-0.377261	0.0105006	0.0338126
5022	ZNF678	1179.69	1368.81	864.476	0.631551	-0.663029	0.0105079	0.03383
3517	INTS12	1117.33	1010.98	1294.58	1.28052	0.356734	0.0105179	0.0338559
10926	TMCO4	81.8865	68.9703	103.413	1.49939	0.584374	0.0105252	0.0338734
14343	PLP1	2.03024	0.547978	4.50067	8.21324	3.03795	0.0105288	0.0338788
14465	COL4A3	2.02435	0.552409	4.47758	8.10555	3.01891	0.0105601	0.0339735
143	HMGA1	12588.7	11283.9	14763.3	1.30834	0.38774	0.010563	0.0339768
2037	PUM2	2462.69	2707.35	2054.92	0.759015	-0.397799	0.0105916	0.0340457
11749	GALNTL6	69.4577	78.6851	54.0787	0.687279	-0.541032	0.0105921	0.0340457
2538	CAPZA2	2339.82	2571.96	1952.93	0.759314	-0.397232	0.0106015	0.0340697
385	HNRNPD	8338.93	9189.5	6921.32	0.753177	-0.408938	0.0106132	0.0341014
10999	DLG4	51.0996	40.2755	69.1399	1.71668	0.779617	0.0106758	0.0342902
6747	POLE2	668.911	737.589	554.447	0.751701	-0.411769	0.0106855	0.034309
3458	RRP9	1242.37	1101.03	1477.92	1.3423	0.424711	0.0107013	0.0343535
9302	ZMYM5	190.709	165.847	232.146	1.39976	0.485182	0.0107041	0.0343562
7951	NIPA1	423.414	466.804	351.097	0.752131	-0.410945	0.0107203	0.0343961
2441	HS2ST1	2239.57	2483.89	1832.38	0.737704	-0.438886	0.0107193	0.0343961
3698	SULF2	1137.53	1016.32	1339.55	1.31805	0.398404	0.0107266	0.0344101
9819	AKAP7	227.301	255.048	181.058	0.709898	-0.494317	0.0107671	0.0345336
8795	HACE1	318.144	354.781	257.081	0.724619	-0.464706	0.0107712	0.0345405
11353	RIN2	50.6017	42.066	64.8279	1.5411	0.623962	0.0108058	0.0346267
2917	TBL3	1410.79	1194.61	1771.1	1.48257	0.5681	0.010802	0.0346267
3024	TMEM183A	2001.52	2214	1647.39	0.744078	-0.426474	0.0108014	0.0346267
10809	ZNF619	158.807	181.939	120.252	0.660943	-0.597403	0.0108041	0.0346267
5962	SLC35E2B	895.252	981.493	751.517	0.765687	-0.385173	0.0108209	0.0346689
10084	KLC3	151.333	131.571	184.269	1.40053	0.485971	0.0108271	0.0346824
8025	KIAA0556	327.189	288.99	390.854	1.35249	0.435613	0.0108304	0.0346868
7769	GCAT	384.084	338.343	460.319	1.36051	0.444147	0.0108404	0.0347125
1825	ATG9A	2110.65	1891.11	2476.56	1.30958	0.389107	0.0108677	0.0347938
13502	TMEM74B	39.9509	46.5707	28.918	0.620948	-0.687456	0.0108843	0.0348408
8295	CHCHD5	277.5	228.815	358.642	1.56739	0.648367	0.0108939	0.0348651
4691	PBX2	1240.79	1355.86	1048.99	0.77367	-0.37021	0.0109157	0.0349223
8052	ITPR1	282.261	248.209	339.013	1.36584	0.449786	0.0109258	0.0349485
6531	RUBCN	481.291	424.548	575.862	1.35641	0.439795	0.0109515	0.0350243
14154	POU4F3	2.16341	0.552409	4.8484	8.77684	3.1337	0.0109669	0.0350673
9218	CYB5RL	289.888	320.921	238.166	0.742133	-0.430251	0.0109722	0.035078
1593	SLC30A9	3231.47	3554.86	2692.49	0.757412	-0.400851	0.0109759	0.0350835
369	FAU	5422.59	4236.12	7400.05	1.74689	0.804791	0.0109831	0.035094
1876	BTBD2	2114.2	1871.9	2518.04	1.34518	0.4278	0.0109823	0.035094
6333	DNPEP	576.775	512.373	684.111	1.33518	0.417035	0.0109874	0.0351015
9561	CA11	200.925	175.363	243.528	1.38871	0.473744	0.0109956	0.0351215
8566	BMP1	260.789	219.21	330.087	1.5058	0.590535	0.0110085	0.0351527
7943	RP2	492.537	546.818	402.068	0.735287	-0.44362	0.0110093	0.0351527
13771	CFAP57	2.27714	0.72916	4.8571	6.66123	2.73579	0.0110172	0.0351711
12702	PTGER3	9.11216	4.02589	17.5893	4.36904	2.12732	0.0110225	0.0351711
5462	COG5	989.311	1093.66	815.388	0.745556	-0.423611	0.0110205	0.0351711
5673	CD47	962.772	1115.84	707.665	0.634201	-0.656987	0.011023	0.0351711
1522	YTHDF1	2136.29	1809.78	2680.49	1.48111	0.566682	0.0110357	0.0351993
5352	KLHDC10	981.742	1081.57	815.358	0.753863	-0.407625	0.0110358	0.0351993
6989	SMAD3	599.851	657.35	504.02	0.766745	-0.383181	0.0110545	0.0352527
288	FBL	7403.73	6664.55	8635.69	1.29577	0.373804	0.011057	0.0352546
5178	CLCC1	1118.32	1256	888.846	0.707679	-0.498833	0.0110751	0.035306
4978	MED23	1041.7	1148.19	864.221	0.752683	-0.409886	0.0110817	0.0353205
11537	ABTB1	48.5173	39.7846	63.0719	1.58534	0.664789	0.0110934	0.0353453
8186	ZSCAN29	466.545	520.575	376.495	0.72323	-0.467474	0.0110997	0.0353589
6770	FKBP15	764.17	843.788	631.474	0.748379	-0.418158	0.0111117	0.0353909
2144	CUL5	2403.43	2641.72	2006.28	0.759458	-0.396957	0.0111446	0.0354894
4580	CRIM1	812.306	726.909	954.635	1.31328	0.393174	0.0111906	0.0356233
11579	AGAP2	73.8148	83.5801	57.5391	0.688431	-0.538616	0.0111898	0.0356233
1492	LAMP2	3245.91	3574.54	2698.21	0.754841	-0.405756	0.0111974	0.0356385
2681	TRAF7	1587.52	1417.04	1871.64	1.32081	0.401419	0.0112025	0.0356485
8560	CEP70	431.507	490.464	333.246	0.679451	-0.557559	0.0112073	0.0356572
4607	WDHD1	1265.04	1402.95	1035.19	0.737871	-0.43856	0.0112134	0.0356704
4557	EIF4E2	1326.35	1458.37	1106.32	0.758601	-0.398586	0.0112187	0.0356808
4350	CPSF3L	947.963	816.924	1166.36	1.42775	0.513739	0.0112236	0.03569
9514	DECR2	189.331	162.951	233.297	1.4317	0.517726	0.0112715	0.0358361
987	DDTL	2622.73	2102.35	3490.02	1.66006	0.731233	0.0112783	0.035851
11175	AK9	100.313	119.781	67.8675	0.566598	-0.819602	0.0112836	0.0358617
14337	OTP	3.37168	1.47161	6.53845	4.44305	2.15155	0.0113118	0.0359448
12117	SUSD4	17.1889	12.7777	24.5408	1.9206	0.941559	0.0113321	0.0360029
9920	KCNMB4	208.588	232.186	169.258	0.728976	-0.456058	0.0113387	0.0360177
4952	STX10	821.686	695.761	1031.56	1.48264	0.568165	0.011349	0.0360378
1110	TMED5	3941.73	4333.17	3289.32	0.759102	-0.397634	0.0113622	0.0360729
6925	LRRC1	433.058	387.222	509.451	1.31565	0.395781	0.0113699	0.0360871
11143	DTX3L	105.719	119.926	82.041	0.684097	-0.547726	0.0113707	0.0360871
1853	ZZZ3	2894.88	3269.6	2270.35	0.694383	-0.526197	0.0114352	0.0362854
7208	WASH1	381.54	329.196	468.779	1.42401	0.50996	0.011441	0.0362972
7169	SPAG1	375.244	336.428	439.936	1.30767	0.386994	0.0114433	0.0362981
3171	DGCR6L	1294.34	1058.59	1687.25	1.59387	0.67253	0.0114478	0.0363058
12163	JAM2	31.763	25.7911	41.7161	1.61746	0.69373	0.011466	0.0363557
6506	FAR2	768.629	871.035	597.951	0.686483	-0.542704	0.0114676	0.0363557
13582	PCP2	4.72281	2.38196	8.62422	3.62065	1.85625	0.0114953	0.0364306
10416	F12	98.8063	70.138	146.587	2.08998	1.06349	0.0115042	0.0364461
7715	APPL2	484.911	537.705	396.922	0.738178	-0.437959	0.0115024	0.0364461
1448	BCR	2507.89	2237.18	2959.08	1.32268	0.403469	0.0115304	0.0365224
1909	UCHL5	2774.16	3090.36	2247.15	0.727148	-0.459678	0.0115385	0.0365415
6322	LOC102724159	845.228	929.513	704.753	0.758195	-0.399359	0.0115512	0.0365754
12095	EPHB6	28.4038	21.8871	39.2649	1.79397	0.843158	0.0115573	0.0365884
3519	UBA3	1718.61	1894.22	1425.93	0.752778	-0.409704	0.0115744	0.0366358
908	RNF10	3376.61	3051.38	3918.66	1.28422	0.360896	0.0115798	0.0366465
11834	BMP8A	57.6569	65.5425	44.5141	0.679164	-0.558167	0.0115879	0.0366656
7313	ENDOG	434.798	266.053	716.039	2.69134	1.42833	0.0115906	0.0366677
2706	RBM38	1450.22	1260.46	1766.48	1.40146	0.486926	0.0115933	0.0366698
12094	CRMP1	54.8017	63.4944	40.3138	0.634919	-0.655355	0.0116232	0.036752
14499	FUT3	2.14613	0.547978	4.80971	8.7772	3.13376	0.0116297	0.0367654
12447	CCDC88B	15.6892	11.0427	23.4335	2.12208	1.08548	0.0116352	0.036776
8728	HUS1	382.444	424.229	312.802	0.737343	-0.439593	0.0116632	0.0368581
13927	DIO3	5.09278	2.57643	9.28669	3.60448	1.84979	0.0116844	0.0369186
6529	TMA16	776.668	883.419	598.749	0.677763	-0.561147	0.0117016	0.0369647
10591	LGALS3	101.701	87.8162	124.844	1.42165	0.507562	0.0117078	0.0369729
4205	CACTIN	979.156	870.051	1161	1.3344	0.416193	0.0117459	0.0370868
13695	NAV3	4.12256	1.83398	7.93687	4.32768	2.11359	0.0117489	0.0370895
13740	UNC5CL	5.80653	3.30116	9.98214	3.02383	1.59638	0.0117842	0.0371877
6867	CUL4A	682.247	754.809	561.31	0.743645	-0.427314	0.011784	0.0371877
12432	PEX11G	25.6009	18.6553	37.1767	1.99282	0.994813	0.0118007	0.0372268
826	CALM2	5050.07	5541.97	4230.24	0.76331	-0.389659	0.0117996	0.0372268
4719	ZNF280C	747.429	661.167	891.198	1.34792	0.43073	0.0118376	0.0373366
14423	ARL9	3.04313	0.738022	6.88498	9.32897	3.22172	0.0118518	0.037368
2894	VWA9	1914.58	2105.5	1596.39	0.758198	-0.399353	0.0118635	0.0373983
9989	OCEL1	130.474	110.094	164.44	1.49363	0.578828	0.0118866	0.0374645
7431	FZD6	535.534	591.738	441.861	0.746718	-0.421364	0.0119069	0.0375218
10140	ACSF2	137.733	118.613	169.601	1.42987	0.515888	0.0119243	0.0375701
13269	HIST1H4K	10.2562	5.88202	17.5464	2.98305	1.57679	0.0119298	0.0375807
8499	KLHL26	283.46	248.218	342.196	1.37861	0.463218	0.0119368	0.0375963
12032	FAM131C	40.1243	29.5183	57.8011	1.95815	0.969489	0.0120061	0.0378025
4636	SURF2	839.035	737.969	1007.48	1.36521	0.44912	0.0120065	0.0378025
8932	TRNP1	237.419	199.448	300.703	1.50768	0.592326	0.0120303	0.0378641
11250	NUTM2B	60.3639	49.071	79.1854	1.61369	0.690363	0.0120438	0.0378998
4593	SMG9	865.752	774.719	1017.47	1.31335	0.393247	0.0120611	0.0379385
3317	NPTN	1664.05	1828.71	1389.61	0.759889	-0.396139	0.0120624	0.0379385
7541	PIGU	533.253	598.726	424.131	0.70839	-0.497385	0.0120621	0.0379385
10817	FBXL7	76.8385	64.804	96.8958	1.49521	0.580351	0.0120694	0.037947
6460	NUDT1	495.696	429.181	606.554	1.41328	0.499049	0.0120686	0.037947
6352	ZNF430	451.352	399.792	537.286	1.34391	0.426441	0.0120738	0.037953
9340	ATP5S	277.662	308.332	226.544	0.73474	-0.444694	0.0120756	0.037953
14098	FAM132A	3.90101	1.29929	8.2372	6.33976	2.66443	0.012107	0.0380383
10089	CROT	179.33	201.253	142.791	0.709507	-0.495112	0.0121183	0.0380672
6974	LRRC61	452.874	402.942	536.094	1.33045	0.411913	0.0121301	0.0380913
961	NDRG1	3218.75	2912.58	3729.03	1.28032	0.356505	0.0121302	0.0380913
1189	GRINA	2902.08	2539.34	3506.65	1.38093	0.465639	0.0121428	0.0381239
9133	EFNB3	323.638	358.973	264.745	0.737507	-0.439272	0.0121547	0.0381535
3886	COG2	1520.63	1701.96	1218.41	0.715884	-0.482202	0.0121565	0.0381535
1474	CDK2AP1	3541.68	4029.58	2728.53	0.677126	-0.562504	0.0121586	0.0381535
3723	SCP2	1609.06	1799.4	1291.83	0.717924	-0.478096	0.0121975	0.0382689
5008	GTF3C6	1071.4	1199.85	857.334	0.714538	-0.484918	0.0122049	0.0382855
11623	SLCO4C1	77.0649	88.7717	57.5535	0.648332	-0.625195	0.0122105	0.0382961
7617	PTPRD	358.34	317.349	426.657	1.34444	0.427006	0.0122361	0.0383698
4036	PTDSS2	1075.01	959.849	1266.95	1.31995	0.40048	0.0122803	0.0385016
11127	KRT222	112.19	129.237	83.7773	0.648243	-0.625394	0.0122861	0.0385131
11000	EBF2	80.5333	68.4823	100.618	1.46926	0.55509	0.0122927	0.038527
3748	SLC25A44	1460.97	1607.74	1216.36	0.756564	-0.402467	0.0123164	0.0385928
11137	ZNF670	114.99	129.911	90.1231	0.69373	-0.527553	0.0123202	0.0385928
6614	TDP1	741.824	816.718	617	0.755463	-0.404566	0.0123611	0.038714
4203	TMEM65	1297.66	1428.98	1078.79	0.754937	-0.405572	0.0123639	0.038716
8602	ZNF776	365.677	405.124	299.932	0.740348	-0.433725	0.012378	0.0387534
2554	AEN	1630.5	1464.08	1907.87	1.30312	0.381969	0.0123938	0.0387825
3425	PMM2	1148.5	1036.76	1334.73	1.2874	0.364462	0.0123901	0.0387825
9830	ZNF251	224.834	250.452	182.137	0.727232	-0.459511	0.0123938	0.0387825
4932	EXTL3	1184.74	1293.29	1003.82	0.77618	-0.365537	0.0124089	0.038822
998	HMGN2	4676.57	5224.67	3763.05	0.720246	-0.473439	0.0124108	0.038822
13712	RASSF6	4.72544	2.37752	8.63862	3.63345	1.86134	0.0124269	0.0388656
14082	CTSK	5.57665	2.92993	9.98784	3.4089	1.76931	0.0124408	0.0389022
5459	ZNF335	755.568	675.347	889.269	1.31676	0.396992	0.0125274	0.0391595
1490	CDH2	2211.7	1998.81	2566.52	1.28403	0.360678	0.0125257	0.0391595
9007	ZNF446	225.468	195.145	276.005	1.41436	0.500148	0.0125573	0.0392461
2785	NGRN	2078.25	2282.49	1737.86	0.761391	-0.393291	0.0125659	0.0392659
5099	BAG4	1066.13	1170.85	891.595	0.761496	-0.393092	0.0125764	0.0392919
3192	WDR12	1747.72	1916.73	1466.04	0.764866	-0.386721	0.012584	0.0393087
9368	NKAIN1	195.619	171.952	235.063	1.36703	0.451042	0.0125864	0.0393095
1342	DLD	3702.8	4188.37	2893.52	0.690847	-0.533563	0.0125908	0.0393161
4850	EPS15	1161.95	1277.9	968.705	0.758042	-0.39965	0.0126134	0.03938
8433	ENOSF1	417.607	463.592	340.965	0.735484	-0.443235	0.0126286	0.0394203
4831	BBS7	1112.18	1222.53	928.262	0.759294	-0.397269	0.0126402	0.0394499
7163	KAT14	601.772	662.87	499.941	0.754206	-0.406969	0.0126466	0.0394629
2331	UXT	1472.63	1233.34	1871.45	1.51739	0.601588	0.0126497	0.0394656
6995	NHSL1	375.885	293.688	512.881	1.74635	0.804339	0.0126771	0.0395444
2064	EP400	2613.29	2851.85	2215.68	0.776929	-0.364145	0.0126882	0.039572
13411	ARHGAP4	8.01422	4.96725	13.0925	2.63577	1.39822	0.012701	0.0396034
12441	ZNF599	43.4151	50.8622	31.0034	0.609558	-0.714165	0.0127027	0.0396034
14936	RASGRP3	2.51095	0.914773	5.17124	5.65303	2.49902	0.0127206	0.0396523
2244	TFAP2A	1644.54	1480.53	1917.89	1.2954	0.373401	0.0127306	0.0396765
3791	NEDD8	1647.39	1807.18	1381.06	0.764209	-0.387961	0.0127579	0.0397546
5363	HPS4	1070.66	1172.56	900.834	0.768265	-0.380325	0.0127902	0.0398482
13911	CARNS1	3.85056	1.82955	7.21891	3.94574	1.9803	0.0128059	0.0398902
13536	CT45A5	2.76729	0.910342	5.86219	6.43955	2.68696	0.0128174	0.0399014
7506	ACVR2A	373.12	335.426	435.942	1.29967	0.37814	0.0128191	0.0399014
3328	QTRT2	1674.15	1843.29	1392.25	0.755307	-0.404865	0.0128204	0.0399014
6717	OSTM1	715.541	788.619	593.744	0.752891	-0.409487	0.0128207	0.0399014
876	43358	4813.65	5312.45	3982.33	0.749622	-0.415764	0.0128139	0.0399014
12160	HIST2H2AC	28.4745	22.4176	38.5695	1.7205	0.782828	0.0128288	0.0399199
2237	NCBP1	2443.02	2684.81	2040.05	0.759851	-0.396212	0.0128334	0.0399271
5635	DCUN1D1	954.696	1046.95	800.944	0.765028	-0.386416	0.0128438	0.0399526
1744	PSME4	2825.66	3102.52	2364.22	0.762031	-0.392079	0.0128536	0.0399692
4261	DONSON	1374.96	1514.81	1141.86	0.753796	-0.407753	0.01286	0.039982
2719	SPTBN2	1567.16	1358.53	1914.89	1.40953	0.495213	0.01287	0.0399922
6026	MON2	837.892	920.176	700.752	0.761541	-0.393006	0.01287	0.0399922
7612	CRBN	539.103	594.788	446.294	0.750341	-0.414381	0.0128672	0.0399922
2452	UROD	1650.79	1478.27	1938.33	1.31122	0.390906	0.0128946	0.0400616
1528	IGF2BP2	2092.47	1880.95	2445.02	1.29988	0.378383	0.0129002	0.040072
11941	DMRTA2	46.9856	37.7381	62.3981	1.65345	0.725478	0.0129156	0.040113
3556	CCNB2	1600.5	1761.99	1331.36	0.755599	-0.404307	0.0129646	0.0402512
1654	NIFK	3182.3	3571.59	2533.48	0.709344	-0.495444	0.0129637	0.0402512
3908	AGRN	971.34	788.738	1275.68	1.61737	0.693647	0.012977	0.0402766
8864	PROCR	257.111	224.265	311.855	1.39057	0.475671	0.0129773	0.0402766
15373	LSP1	4.01348	1.46718	8.2573	5.628	2.49262	0.0129838	0.0402787
956	DDX46	4279.12	4693.39	3588.68	0.764624	-0.387177	0.0129848	0.0402787
9675	MAP6D1	252.454	283.437	200.816	0.708504	-0.497153	0.0129836	0.0402787
1451	LTV1	3697.85	4314.31	2670.4	0.618964	-0.692072	0.0129874	0.04028
12259	KLHL41	60.7665	70.5675	44.4314	0.629629	-0.667426	0.0129939	0.040293
6738	PSD3	673.263	739.381	563.065	0.761536	-0.393016	0.0130023	0.0403121
6277	DENND4A	780.163	888.107	600.257	0.675883	-0.565154	0.0130135	0.0403399
4598	ARID2	1143.7	1251.97	963.245	0.769381	-0.37823	0.0130339	0.040396
4637	DSC2	813.86	731.288	951.48	1.3011	0.379735	0.0130418	0.0404135
9783	GLI4	138.566	108.442	188.774	1.74078	0.799733	0.0130656	0.0404802
15449	PROKR1	2.01832	0.547978	4.46888	8.15522	3.02772	0.0130743	0.0404989
13542	EMILIN1	21.6744	26.0043	14.4579	0.555983	-0.846888	0.0130762	0.0404989
1303	CLTA	2709.89	2450.92	3141.5	1.28176	0.358129	0.0130964	0.0405546
116	HDLBP	13904.3	12579	16113.3	1.28097	0.357238	0.0131018	0.0405642
13718	SHD	3.37547	1.46275	6.56335	4.48699	2.16575	0.0131055	0.0405687
13090	BEAN1	5.5784	3.13327	9.65361	3.081	1.6234	0.0131372	0.0406538
9554	KDELC1	318.318	371.809	229.167	0.616357	-0.698162	0.0131416	0.0406592
13523	C7orf57	3.75768	1.64836	7.2732	4.41238	2.14156	0.0131439	0.0406594
6749	SWI5	464.851	411.405	553.927	1.34643	0.429137	0.0131507	0.0406735
10099	HOMER3	159.435	134.447	201.082	1.49563	0.58075	0.0131663	0.0407144
1053	SMC3	4206.75	4770.56	3267.07	0.68484	-0.546161	0.0131915	0.0407855
12719	ZNF836	35.4783	42.6981	23.4455	0.549099	-0.864861	0.0131953	0.04079
4084	NTMT1	1100.04	953.916	1343.58	1.40849	0.494152	0.013201	0.0407982
3201	TET3	1139.35	1017.56	1342.33	1.31917	0.399631	0.0132025	0.0407982
13693	MYOM1	3.9897	1.82068	7.60473	4.17686	2.06242	0.0132054	0.0408002
5466	ABCC4	1045.59	1168.85	840.155	0.718787	-0.476364	0.0132417	0.0409052
3796	NFAT5	926.765	827.048	1092.96	1.32152	0.402198	0.0132485	0.0409085
627	LRPPRC	5949.62	6523.29	4993.49	0.765486	-0.385552	0.0132519	0.0409085
7445	GALNT13	574.396	634.898	473.56	0.745884	-0.422976	0.0132482	0.0409085
10764	LOC100996842	132.367	146.811	108.294	0.737638	-0.439015	0.0132515	0.0409085
3882	LRP5	1067.88	949.855	1264.58	1.33134	0.412881	0.0132828	0.0409895
7210	CDC42EP2	447.418	398.104	529.607	1.33032	0.411778	0.0132952	0.0410206
75	UBA1	17603.4	15896.3	20448.6	1.28638	0.363314	0.0132985	0.0410238
631	CHCHD2	4405.91	3943.42	5176.71	1.31274	0.392585	0.0133182	0.0410703
3560	NFRKB	1625.11	1776.59	1372.64	0.772628	-0.372154	0.013316	0.0410703
13262	DOC2B	2.66597	0.72916	5.89398	8.08325	3.01494	0.013327	0.0410904
12437	SMIM1	28.0184	21.6903	38.5653	1.778	0.830254	0.0133522	0.041154
13273	KCNK6	8.2669	4.75948	14.1126	2.96515	1.56811	0.0133586	0.0411666
14426	ASB5	2.63845	0.923635	5.49647	5.95091	2.57311	0.0133673	0.041172
12938	SYTL3	21.2945	16.2834	29.6464	1.82065	0.864455	0.0133658	0.041172
792	SAMD4B	3636.72	3271.78	4244.95	1.29744	0.375672	0.0133628	0.041172
13158	ZNF671	3.30027	0.919204	7.2687	7.9076	2.98324	0.0133816	0.0412049
14205	AEBP1	2.0302	0.552409	4.49318	8.13379	3.02393	0.0133981	0.0412454
14273	GAGE10	2.6443	0.923635	5.51206	5.96779	2.5772	0.0134145	0.041289
12978	LOC107983990	19.0191	14.4996	26.5516	1.83119	0.872785	0.0134324	0.0413264
10892	C1orf106	74.9381	63.458	94.0714	1.48242	0.567954	0.0134336	0.0413264
656	PSAP	4556.59	4106.24	5307.17	1.29246	0.370123	0.0134298	0.0413264
1457	PSMB3	2575.64	2319	3003.36	1.29511	0.373073	0.0134521	0.0413691
9528	ZNF232	234.997	260.75	192.074	0.736622	-0.441005	0.01349	0.0414784
13922	CRB3	4.98502	2.58529	8.98455	3.47526	1.79712	0.0135071	0.0415237
1619	FAR1	3150.96	3489.96	2585.96	0.740969	-0.432515	0.0135191	0.0415536
11525	LOC105371397	83.939	94.6564	66.0767	0.698069	-0.518558	0.0135221	0.0415556
8412	ERICH1	420.215	462.516	349.714	0.756111	-0.40333	0.013532	0.041579
11742	ZNF443	71.2473	81.8387	53.595	0.654885	-0.610685	0.0135517	0.0416321
2702	KIF23	2279.04	2612.37	1723.5	0.659744	-0.600022	0.0135552	0.0416359
13093	C16orf71	10.6132	6.42557	17.5926	2.7379	1.45307	0.0135649	0.0416585
9743	PUDP	257.687	286.605	209.491	0.73094	-0.452175	0.0135677	0.0416598
14108	HIST3H2BB	3.37757	1.46718	6.56155	4.47221	2.16099	0.0135751	0.0416756
8230	PIDD1	265.667	210.247	358.033	1.70292	0.768012	0.0135836	0.0416942
1711	THOP1	2251.63	1973.06	2715.91	1.3765	0.461003	0.0136081	0.0417624
6122	RFXANK	629.916	561.826	743.399	1.32318	0.404014	0.0136337	0.0418194
3966	C9orf78	1436.44	1573.18	1208.55	0.768219	-0.380411	0.0136319	0.0418194
6175	SHCBP1	822.752	904.616	686.313	0.758678	-0.39844	0.0136365	0.0418207
5044	MRPL53	761.851	634.117	974.742	1.53716	0.620272	0.0136498	0.0418544
11882	FZD10	70.8456	84.2399	48.5216	0.575993	-0.795877	0.0136753	0.0419252
11126	HSD17B8	62.7439	50.6304	82.933	1.63801	0.711943	0.0136831	0.0419422
13251	C1RL	5.3235	2.92993	9.31278	3.1785	1.66834	0.0136955	0.0419729
13833	MAB21L3	2.52328	0.919204	5.19673	5.65351	2.49915	0.0137232	0.0420432
8789	GORAB	252.395	226.245	295.977	1.30821	0.387599	0.0137212	0.0420432
1341	TTC37	3648.41	4005.1	3053.93	0.762511	-0.39117	0.0137273	0.0420486
13734	TMEM92	3.87071	1.6528	7.56724	4.57845	2.19486	0.0137311	0.0420531
8734	WT1	233.678	208.215	276.117	1.32611	0.407204	0.0137409	0.0420635
3622	MOCS2	1623.97	1814.75	1306.01	0.719661	-0.474611	0.0137402	0.0420635
1961	GOLIM4	2620.77	2974.37	2031.44	0.68298	-0.550084	0.0137416	0.0420635
9632	TUBA4A	173.766	151.013	211.686	1.40177	0.487253	0.0137605	0.0421142
1614	HECTD1	3126.06	3422.79	2631.52	0.768821	-0.37928	0.0137656	0.0421227
2015	CLIP1	1675.85	1500.46	1968.18	1.31172	0.391463	0.0137768	0.0421495
8029	SPG7	520.5	570.194	437.676	0.767591	-0.38159	0.0138023	0.0422206
4595	ICT1	872.524	787.505	1014.22	1.28789	0.365013	0.0138069	0.0422274
10131	GANC	194.939	218.282	156.034	0.714828	-0.484332	0.0138432	0.0423238
14022	TSSK4	14.8536	18.5834	8.63742	0.464793	-1.10534	0.013842	0.0423238
9096	BICC1	190.649	167.84	228.664	1.36239	0.44614	0.0138651	0.0423835
2798	IGFBP2	1457.43	1227.71	1840.3	1.49896	0.583966	0.0138925	0.0424599
11739	TMEM107	62.5919	71.6298	47.5288	0.663534	-0.591758	0.0138955	0.0424619
12204	NRXN2	24.9392	19.2023	34.5008	1.7967	0.845351	0.0139019	0.0424742
11019	SRPX	62.009	52.2198	78.3243	1.4999	0.584863	0.0139222	0.0425215
5134	PRPF39	1031.94	1136.3	858.013	0.755094	-0.405271	0.013922	0.0425215
115	ARF1	15171.4	13723.8	17584.1	1.28129	0.3576	0.0139535	0.0426099
8532	SOX9	278.826	248.981	328.568	1.31965	0.400156	0.0139597	0.0426216
5869	ALG12	699.319	623.307	826.007	1.3252	0.406212	0.0139816	0.0426813
13198	LOC105370705	11.1704	6.05877	19.6898	3.24979	1.70035	0.0139945	0.0427019
7238	SEMA4C	366.289	313.34	454.536	1.45062	0.536666	0.013995	0.0427019
4097	TSTA3	971.409	836.487	1196.28	1.43012	0.516139	0.0139979	0.0427019
7587	ZNF532	339.075	301.042	402.462	1.33689	0.418886	0.0139963	0.0427019
11556	B3GNT4	52.581	38.0278	76.8365	2.02054	1.01474	0.0140022	0.0427075
14167	SPAG17	3.98609	1.83398	7.57294	4.12924	2.04588	0.0140254	0.0427701
14393	THSD7A	4.70208	2.37309	8.58373	3.61711	1.85484	0.0140275	0.0427701
14083	CYP2E1	8.982	11.6794	4.48628	0.384118	-1.38038	0.014046	0.0428193
10666	TGM2	95.4976	81.4775	118.864	1.45886	0.544842	0.0140578	0.0428406
15536	TNFRSF11B	2.14849	0.547978	4.81601	8.7887	3.13565	0.0140651	0.0428554
12614	SPDYE2	33.5855	39.8591	23.1295	0.580283	-0.785171	0.0141099	0.0429821
14214	ATCAY	2.03588	0.371227	4.81031	12.9579	3.69576	0.0141166	0.0429862
2758	SNRNP40	2074.55	2275.11	1740.27	0.764918	-0.386623	0.0141348	0.0430237
10644	TM6SF1	129.207	145.301	102.383	0.704625	-0.505073	0.014133	0.0430237
10833	C10orf35	145.787	163.581	116.132	0.709937	-0.494237	0.01415	0.0430627
9598	WDR92	270.352	300.629	219.89	0.731434	-0.4512	0.0141542	0.0430682
1458	ARHGAP17	2272.45	2051.19	2641.2	1.28764	0.36473	0.0141656	0.0430882
1719	UBE2Q1	2822.69	3096.31	2366.66	0.764349	-0.387696	0.0141636	0.0430882
4749	VASP	891.193	794.508	1052.34	1.32451	0.405462	0.0141954	0.0431618
5468	HIBADH	1015.64	1118.26	844.603	0.755286	-0.404905	0.0141971	0.0431618
12046	SLC15A3	22.1398	12.2896	38.5569	3.13736	1.64955	0.0142388	0.0432802
11299	C19orf57	110.429	125.359	85.5466	0.682413	-0.551283	0.0142409	0.0432802
5257	KIAA1671	1055.39	1147.75	901.463	0.785419	-0.348466	0.0142586	0.0433267
4590	SH3BGRL	1226.65	1378.09	974.244	0.706953	-0.500314	0.0142612	0.0433273
1512	ATP6V1E1	2392.36	2172.42	2758.93	1.26998	0.344809	0.0142877	0.0434005
8914	FAHD2B	227.459	199.923	273.354	1.3673	0.451325	0.0142947	0.0434144
14338	PHEX	14.4214	18.3316	7.90447	0.431194	-1.21359	0.0142996	0.0434219
1642	CDIPT	2323.96	2092.93	2709.01	1.29436	0.372239	0.0143076	0.0434386
5469	NUDT16L1	652.088	522.032	868.846	1.66435	0.734961	0.0143208	0.0434638
5532	ZSCAN25	704.24	636.412	817.287	1.28421	0.360881	0.0143204	0.0434638
2788	WBSCR22	1464.87	1328.69	1691.83	1.2733	0.348573	0.0143546	0.0435591
9405	RASGEF1A	280.577	313.257	226.111	0.721805	-0.470319	0.0143631	0.0435776
14323	MORN3	3.0123	1.10039	6.19882	5.63331	2.49398	0.0143962	0.0436704
4674	HAUS7	897.659	793.696	1070.93	1.3493	0.432206	0.0144204	0.0437366
14002	SCX	4.82421	2.55428	8.60743	3.36981	1.75267	0.0144273	0.0437499
4243	CISD2	1311.46	1442.67	1092.77	0.757467	-0.400745	0.0144397	0.0437802
13483	PLCH2	5.09116	2.54541	9.33408	3.66702	1.87461	0.0144468	0.0437944
12541	FAM228B	21.3699	16.433	29.5981	1.80114	0.84891	0.0144634	0.043837
3922	TBC1D14	1550.79	1689.22	1320.08	0.781471	-0.355735	0.0144816	0.0438848
5245	NAA35	1002.57	1102.88	835.371	0.757443	-0.400792	0.0144848	0.043887
11383	CDC42BPG	43.7396	35.3847	57.6645	1.62965	0.704559	0.0144966	0.0439155
1772	QSER1	2744.01	3000.58	2316.4	0.771986	-0.373354	0.014506	0.0439336
3557	ITCH	1623.69	1779.49	1364.03	0.76653	-0.383585	0.0145075	0.0439336
11701	C11orf70	37.3691	30.3633	49.0454	1.61528	0.691788	0.0145259	0.0439819
14628	RNF212B	7.2815	9.78797	3.10406	0.31713	-1.65685	0.0145315	0.0439913
584	PSMB4	4772.81	4314.54	5536.6	1.28324	0.359795	0.0145465	0.0440293
4085	TMEM87A	882.599	765.915	1077.07	1.40626	0.491862	0.0145567	0.0440527
14384	ST8SIA2	4.4781	2.2185	8.2441	3.71607	1.89378	0.0145755	0.0441019
5956	WDFY3	857.765	939.011	722.355	0.769272	-0.378434	0.0145783	0.044103
1696	DNAJC11	2201.49	1979.68	2571.18	1.29878	0.377163	0.0145835	0.0441112
2571	NDUFA3	1385.38	1193.24	1705.62	1.4294	0.515409	0.0145971	0.0441449
6220	N4BP2	768.915	844.285	643.298	0.761945	-0.392241	0.0146227	0.0442149
14507	GMFG	3.128	1.29486	6.18323	4.7752	2.25556	0.0146269	0.04422
2696	MTRNR2L1	961.047	632.995	1507.8	2.38201	1.25218	0.0146441	0.0442586
11105	FEZ1	63.0173	53.4588	78.948	1.4768	0.562476	0.0146446	0.0442586
9774	NUDT8	139.279	105.19	196.094	1.86418	0.898545	0.0146503	0.0442608
9626	TMEM175	186.134	163.532	223.804	1.36856	0.452663	0.0146483	0.0442608
12243	TECTA	30.5573	24.447	40.741	1.6665	0.736825	0.0146905	0.0443748
8493	PLXDC2	269.433	238.773	320.532	1.34241	0.424828	0.0147128	0.0444345
5367	C9orf142	623.669	481.792	860.132	1.78528	0.836148	0.014722	0.0444548
12859	NRG1	11.8226	7.34034	19.2931	2.62837	1.39417	0.0147249	0.044456
9176	BORCS7	327.462	362.685	268.755	0.741016	-0.432424	0.0147508	0.0445267
10411	PRUNE2	212.936	252.873	146.375	0.57885	-0.788738	0.0148099	0.0446977
5125	SNX1	1148.76	1257.02	968.327	0.770337	-0.376439	0.0148363	0.0447622
2023	BRIX1	2699.8	3062.45	2095.38	0.684218	-0.547472	0.0148445	0.0447792
4766	PHLPP2	789.928	714.607	915.463	1.28107	0.357353	0.0148721	0.0448474
11953	STXBP5L	66.1109	77.6391	46.8972	0.604041	-0.727281	0.0148837	0.0448748
849	TMED10	4839.83	5326.35	4028.96	0.756419	-0.402742	0.0150092	0.0452454
5354	HOXC4	649.667	566.813	787.757	1.3898	0.474877	0.0150199	0.0452702
9622	PARM1	161.561	141.317	195.302	1.38202	0.466777	0.0150287	0.0452891
10726	PPM1J	114.182	98.6096	140.136	1.42112	0.507027	0.0150554	0.0453567
8947	MAPT	211.593	184.662	256.477	1.38891	0.473948	0.0150562	0.0453567
9019	ATP10D	328.67	361.138	274.556	0.760251	-0.395453	0.0150606	0.0453622
13645	CLCNKB	7.18759	3.84914	12.7517	3.31287	1.72808	0.0150733	0.0453929
12757	TPSG1	10.3536	5.35177	18.6901	3.49231	1.80418	0.0150807	0.0454073
13928	DPEP1	4.60304	2.39968	8.2753	3.4485	1.78597	0.0150984	0.0454453
12333	LCTL	49.3421	57.6459	35.5023	0.615868	-0.699307	0.0150963	0.0454453
6020	NRP2	570.447	510.501	670.355	1.31313	0.393012	0.0151343	0.0455457
97	RPL29	13957.7	11428.1	18173.6	1.59025	0.669252	0.0151444	0.0455686
6891	HAUS4	500.042	450.948	581.866	1.29032	0.367726	0.015148	0.0455715
2847	PPP4R3B	1818.21	1994.09	1525.08	0.764799	-0.386847	0.0151669	0.0456207
9536	XKR8	276.173	305.652	227.041	0.742807	-0.42894	0.0151727	0.0456306
4239	SPTLC2	1332.89	1461.92	1117.84	0.764635	-0.387156	0.0151803	0.0456457
2057	NDUFB7	1936.51	1567.72	2551.17	1.62732	0.702496	0.0151871	0.0456584
708	CAPZA1	5550.48	6077.26	4672.52	0.768853	-0.37922	0.0152063	0.0457085
330	DCTN1	6841.76	6189.04	7929.62	1.28124	0.357535	0.0152188	0.0457307
25	ENO1	35719.2	32330.7	41366.8	1.27949	0.355567	0.0152164	0.0457307
3118	PPID	1254.66	1138.8	1447.77	1.27131	0.346313	0.015223	0.0457357
9078	PPIP5K1	325.346	361.36	265.321	0.734229	-0.445698	0.0152281	0.0457433
10991	RELL2	85.2618	70.854	109.275	1.54225	0.625036	0.0152616	0.0458362
5154	BAIAP2L1	778.079	703.387	902.565	1.28317	0.359714	0.0152917	0.0459138
5657	CHCHD7	942.71	1073.45	724.808	0.675212	-0.566587	0.0152952	0.0459138
13766	CCDC87	13.0406	16.3025	7.60414	0.46644	-1.10024	0.0152942	0.0459138
13184	FSTL5	19.283	24.0242	11.3812	0.473738	-1.07784	0.0153075	0.0459431
11252	RGS17	61.574	51.5509	78.279	1.51848	0.602626	0.0153357	0.04602
11203	TRIM38	101.973	114.726	80.7182	0.703572	-0.50723	0.0153527	0.0460633
7879	WDR91	482.402	529.386	404.094	0.763327	-0.389627	0.0153684	0.0461027
11860	TGFB2	36.6513	28.2476	50.6575	1.79334	0.842649	0.0153803	0.0461305
12000	EPHA10	34.843	28.0727	46.1268	1.64312	0.716436	0.0153899	0.0461445
8035	IFT80	443.559	489.486	367.014	0.749794	-0.415433	0.0153901	0.0461445
13353	KAAG1	2.76482	1.09596	5.54626	5.06066	2.33933	0.0154133	0.0461984
2850	IMPDH1	1486.56	1332.71	1742.98	1.30785	0.387201	0.0154203	0.0462116
8644	RABL2A	384.442	425.203	316.508	0.744369	-0.425909	0.0154341	0.0462453
10475	NHLRC3	189.58	212.236	151.822	0.715344	-0.48329	0.0154374	0.0462475
13444	GAGE2A	5.71334	3.12884	10.0208	3.20273	1.6793	0.0154432	0.0462571
6018	TPMT	844.674	928.074	705.675	0.760365	-0.395235	0.0154469	0.0462604
9186	PSTK	181.875	160.991	216.681	1.34592	0.428596	0.0154617	0.046297
10954	PRPF40B	77.0342	60.6906	104.274	1.71812	0.780828	0.015507	0.0464247
8582	LACTB	371.752	411.28	305.871	0.743706	-0.427196	0.0155284	0.0464809
11816	NR5A2	37.256	30.0479	49.2696	1.6397	0.71343	0.0155558	0.0465474
9648	MKX	158.648	138.835	191.67	1.38056	0.465249	0.0155554	0.0465474
11249	NEK8	65.936	55.03	84.1127	1.52849	0.612106	0.0155605	0.0465537
11513	B9D2	45.8967	37.62	59.6912	1.58669	0.66602	0.0155868	0.0466246
8681	ABCB9	262.918	231.397	315.453	1.36325	0.447055	0.0156855	0.0468806
6492	ULBP3	486.559	437.181	568.854	1.30119	0.379829	0.0156831	0.0468806
1999	BCL7A	1899.95	1711.81	2213.52	1.29309	0.370824	0.0156777	0.0468806
5320	METTL2A	754.961	681.269	877.78	1.28845	0.365634	0.0156823	0.0468806
5888	MIOS	865.245	948.806	725.976	0.765147	-0.386191	0.0156789	0.0468806
952	RNASEK	3178	2859.32	3709.12	1.2972	0.375401	0.0157065	0.0469277
11335	PLEKHG1	66.9583	56.7167	84.0278	1.48154	0.567094	0.0157328	0.0469982
5827	TMEM39B	691.115	625.819	799.942	1.27823	0.354151	0.0157431	0.0470213
6510	C7orf26	520.742	467.371	609.693	1.30452	0.383514	0.0157493	0.0470319
4196	PDCD10	1302.77	1427.83	1094.32	0.766421	-0.383791	0.0157529	0.0470348
10897	EFNA4	103.586	115.815	83.2033	0.718413	-0.477115	0.0157562	0.0470367
8036	PANK4	495.641	559.813	388.688	0.694318	-0.526331	0.0157638	0.0470514
11667	TLL2	32.572	26.4497	42.7758	1.61725	0.693545	0.0157735	0.0470647
479	CCNG1	7051.9	7717.03	5943.34	0.770158	-0.376773	0.0157732	0.0470647
5551	PDE3B	988.354	1083.8	829.281	0.765162	-0.386164	0.0158003	0.0471369
8904	PRDM15	303.651	332.171	256.116	0.771036	-0.37513	0.0158629	0.0473078
4314	DYNLL2	925.667	836.126	1074.9	1.28558	0.362414	0.0158667	0.0473111
1628	ANXA11	2368.99	2139.49	2751.5	1.28606	0.362954	0.0158903	0.0473736
7549	LACTB2	576.543	635.861	477.681	0.751235	-0.412665	0.0159065	0.0474061
14207	ALOX15B	2.5114	0.914773	5.17244	5.65434	2.49936	0.0159255	0.0474469
5904	BAD	598.398	476.851	800.975	1.67972	0.748218	0.0159237	0.0474469
13134	PAQR6	28.4776	34.2115	18.9211	0.553063	-0.854483	0.0159289	0.0474491
13032	EBLN2	21.4554	26.4489	13.133	0.496543	-1.01001	0.0159665	0.0475532
9988	MAST1	124.145	100.357	163.791	1.63209	0.706719	0.0159768	0.0475761
12699	PI15	35.7174	43.0625	23.4755	0.545148	-0.875279	0.0159854	0.0475937
7505	TTC26	584.164	668.329	443.889	0.664178	-0.590359	0.0160174	0.0476808
1604	CPSF2	3015.08	3300.12	2540.01	0.769672	-0.377685	0.016064	0.0478116
311	ACTN4	6895	6233.05	7998.25	1.2832	0.359746	0.0160816	0.047856
5228	SYPL1	1031.33	1180.71	782.346	0.662605	-0.593779	0.016101	0.047906
12831	CNKSR2	9.02922	5.14843	15.4972	3.01008	1.5898	0.0161527	0.0480515
13678	ITGB3	4.71973	2.38639	8.60863	3.60739	1.85096	0.0161602	0.0480661
929	NDUFB10	3530.88	3177.72	4119.48	1.29636	0.374469	0.01617	0.0480871
5887	HIP1R	633.277	564.9	747.238	1.32278	0.403573	0.0162023	0.0481624
2676	PAK4	1635.1	1466.49	1916.11	1.3066	0.385813	0.0162053	0.0481624
2620	KLF3	1364.15	1231.22	1585.7	1.28791	0.365029	0.0162061	0.0481624
6463	WASF3	793.243	869.047	666.902	0.767394	-0.381961	0.0162039	0.0481624
3337	AZI2	1146.91	1045.27	1316.32	1.25931	0.332635	0.0162187	0.0481917
5975	NEIL3	819.295	906.551	673.868	0.743332	-0.427921	0.0162278	0.0482107
14280	HAPLN4	2.50581	0.910342	5.16494	5.67362	2.50427	0.0162341	0.0482216
10122	RAP1GAP	139.368	119.487	172.502	1.44368	0.529753	0.0162689	0.0483169
12350	ARHGEF19	32.6399	25.3713	44.7542	1.76397	0.818824	0.0162798	0.0483351
3319	C5orf22	1561.51	1712.43	1309.97	0.764974	-0.386518	0.0162805	0.0483351
10442	GLRB	83.1833	71.3064	102.978	1.44417	0.530236	0.0163009	0.0483876
5161	AGPAT5	1019.71	1121.09	850.734	0.758843	-0.398126	0.0163099	0.0484064
5523	NR2C2	941.149	1024.74	801.83	0.78247	-0.353892	0.0163244	0.0484414
2391	SLC7A6	2285.71	2487.8	1948.88	0.783373	-0.352228	0.0163314	0.048454
10580	TSPAN10	82.6631	68.3797	106.469	1.55702	0.638789	0.0163444	0.0484846
7509	SLC12A7	400.435	355.816	474.8	1.3344	0.41619	0.0163656	0.0485395
1036	PITPNB	4161.1	4555.52	3503.74	0.76912	-0.37872	0.0163707	0.0485466
8528	NOCT	262.637	233.581	311.062	1.33171	0.41328	0.0163815	0.0485706
13166	C10orf25	22.6774	27.5942	14.4828	0.524851	-0.93002	0.0163874	0.0485798
12124	C2orf88	55.3891	64.0406	40.97	0.63975	-0.64442	0.0163914	0.0485836
7640	PARP8	341.364	305.515	401.111	1.3129	0.392755	0.0163981	0.0485955
345	TTLL12	6961.96	6247.04	8153.49	1.30518	0.384244	0.0164194	0.0486418
1004	RBM22	3078.34	2820.82	3507.53	1.24344	0.314341	0.0164289	0.0486418
1745	ACP1	2921.68	3205.2	2449.13	0.764111	-0.388146	0.016418	0.0486418
7554	C18orf25	544.681	599.945	452.575	0.754362	-0.406672	0.0164301	0.0486418
11032	SYTL5	104.087	123.426	71.8557	0.582175	-0.780474	0.0164274	0.0486418
1838	TM9SF2	2901.93	3288.63	2257.44	0.68644	-0.542794	0.0164444	0.0486762
12972	HIST1H2AG	11.9636	8.58555	17.5938	2.04923	1.03508	0.0164532	0.048694
977	SLC39A6	4055.24	4435.18	3422.01	0.77156	-0.37415	0.0164619	0.0487116
4776	TMEM165	1245.99	1356.92	1061.11	0.781999	-0.354761	0.0164943	0.0487913
10058	C6orf201	210.462	244.58	153.598	0.628008	-0.671144	0.0164923	0.0487913
12222	DLX3	31.3036	25.0477	41.7299	1.66601	0.736401	0.0165174	0.0488436
329	DDX24	6383.33	5813.46	7333.1	1.2614	0.335027	0.0165162	0.0488436
9905	DET1	241.355	270.835	192.222	0.709738	-0.494641	0.0165334	0.0488827
5412	DGCR6	754.998	661.161	911.393	1.37847	0.463071	0.0165469	0.0489145
10375	OSBPL5	129.981	112.884	158.474	1.40386	0.489404	0.0165633	0.048947
10788	CYP26B1	79.2699	66.5658	100.443	1.50893	0.593529	0.0165671	0.04895
5752	BCAP29	1035.11	1207.62	747.585	0.619057	-0.691857	0.0165704	0.0489517
1083	MTRNR2L8	2619.31	2288.71	3170.31	1.38519	0.470087	0.0165826	0.0489797
1050	TCF3	3249.3	2917.72	3801.95	1.30305	0.381897	0.0165918	0.0489965
109	CCT6A	14493.3	13219.2	16617	1.25704	0.330027	0.0165938	0.0489965
2472	TSNAX	2206.07	2411.77	1863.23	0.772554	-0.372293	0.0166161	0.0490461
1879	MED14	2709.79	2960.78	2291.47	0.773941	-0.369704	0.0166463	0.0491271
8631	KIT	340.107	376.014	280.26	0.745345	-0.424019	0.0166773	0.0492104
13371	NR0B1	16.8289	20.3066	11.0328	0.543313	-0.880145	0.0166852	0.0492256
13768	CD4	3.12898	1.286	6.20062	4.82163	2.26952	0.0167211	0.0493232
8575	TMEM14A	433.666	492.598	335.448	0.680977	-0.554322	0.0167312	0.0493449
5083	CDK5	806.121	727.631	936.937	1.28765	0.364744	0.0167381	0.0493572
734	KTN1	5502.41	6129.33	4457.54	0.727247	-0.459483	0.0167508	0.0493864
5319	RBM15	650.431	547.553	821.896	1.50103	0.585957	0.0167537	0.049387
12578	FMNL1	18.3419	14.0788	25.447	1.80746	0.853967	0.0167619	0.0494028
7552	SERINC2	391.139	351.44	457.305	1.30123	0.379878	0.0167987	0.0494951
2152	OSBPL8	2326.96	2546.04	1961.83	0.770543	-0.376052	0.0167981	0.0494951
926	SRSF10	4361.53	4858.72	3532.87	0.727119	-0.459737	0.0168229	0.04955
14540	KRTCAP3	2.88199	1.09152	5.86609	5.37422	2.42606	0.0168465	0.0496064
5593	CDKN1B	942.158	1028.78	797.797	0.775483	-0.366834	0.0168476	0.0496064
14148	NRK	3.49377	1.45832	6.88618	4.722	2.2394	0.0168566	0.0496248
14092	ENPP3	2.5172	0.919204	5.18053	5.63589	2.49464	0.0168831	0.0496944
78	CALR	17382.1	15792.3	20031.7	1.26845	0.343064	0.0168863	0.0496957
1033	OTUB1	3213.83	2841.39	3834.55	1.34953	0.432458	0.0168938	0.0497096
1442	STK25	2596.05	2333.55	3033.56	1.29998	0.378484	0.0169008	0.0497221
7341	CENPP	410.957	369.592	479.898	1.29845	0.376792	0.0169552	0.0498656
4792	PTEN	1147.24	1256.14	965.758	0.768832	-0.37926	0.0169947	0.0499736
11352	RIBC2	84.7151	96.1678	65.6272	0.682424	-0.551261	0.0169997	0.0499799
9061	SFI1	213.169	182.66	264.017	1.4454	0.531469	0.0170257	0.0500483
10141	ACTA1	129.41	109.611	162.409	1.48169	0.567241	0.0170445	0.0500922
3451	KANSL1	1083.81	979.962	1256.88	1.28258	0.359051	0.0170463	0.0500922
2958	TIAL1	1840.75	2007.56	1562.73	0.778421	-0.361377	0.0170603	0.0501087
11052	RASA3	111.829	125.969	88.2623	0.700669	-0.513196	0.0170562	0.0501087
9371	UMAD1	342.812	388.086	267.356	0.68891	-0.537613	0.0170575	0.0501087
2844	C19orf70	1253.26	977.883	1712.21	1.75094	0.808126	0.0170768	0.050149
14823	IMPG2	2.27312	0.738022	4.83161	6.5467	2.71077	0.0170891	0.0501602
13113	GOLGA6L3	6.78728	4.0126	11.4118	2.84398	1.50791	0.0170859	0.0501602
12203	NRL	29.0917	23.5957	38.2517	1.62113	0.696999	0.0170872	0.0501602
3197	NFIX	1284.88	1148.18	1512.73	1.31751	0.397812	0.017114	0.0502252
15293	KRBA2	9.61383	12.479	4.83851	0.387731	-1.36687	0.0171293	0.0502617
6064	RNASET2	603.897	541.193	708.403	1.30896	0.388426	0.0171398	0.0502842
4594	TMEM179B	883.919	794.25	1033.37	1.30106	0.379687	0.0171543	0.0503186
2760	ANKLE2	2142.57	2337.31	1818.01	0.777821	-0.36249	0.0171733	0.050366
6121	MED22	930.694	1011.27	796.409	0.787537	-0.34458	0.0172079	0.0504592
12892	FBXL8	35.1932	42.2838	23.3756	0.552826	-0.855102	0.0172192	0.0504839
11178	FAM71E1	65.1145	54.9772	82.0098	1.4917	0.576962	0.0172256	0.0504861
1460	PSMD4	2651.62	2407.73	3058.1	1.27012	0.344964	0.0172254	0.0504861
5967	CSNK1G1	603.357	546.101	698.784	1.27959	0.355677	0.0172419	0.0505247
6470	SGCB	762.983	866.745	590.046	0.680761	-0.55478	0.0172444	0.0505247
6778	ACOT13	702.333	771.961	586.286	0.759477	-0.396922	0.0172517	0.0505377
3874	MRPL10	1027.39	928.17	1192.77	1.28508	0.361855	0.017266	0.0505715
12804	PDIA2	17.6027	13.0384	25.2099	1.93351	0.951221	0.017282	0.0506098
5697	AKAP10	606.404	548.539	702.846	1.28131	0.357615	0.0173144	0.0506966
8668	GNB1L	261.576	219.604	331.53	1.50967	0.594232	0.0173259	0.0507218
12412	GRID2IP	19.1524	14.3103	27.2225	1.90231	0.927749	0.0173472	0.0507677
8276	PTPRJ	295.812	262.818	350.801	1.33476	0.416585	0.0173466	0.0507677
7986	MEX3C	457.2	501.639	383.136	0.76377	-0.388791	0.0173536	0.0507781
9480	KIAA1644	282.902	310.525	236.862	0.762779	-0.390663	0.01736	0.0507883
8948	ZNF224	293.867	324.87	242.196	0.745516	-0.42369	0.0173707	0.0508115
8159	GPR21	288.283	246.984	357.114	1.4459	0.531966	0.0173822	0.0508365
2000	RBM5	1764.48	1610.49	2021.15	1.25499	0.327676	0.0173969	0.0508713
7183	CUTC	583.286	641.528	486.216	0.757904	-0.399913	0.0174178	0.0509242
7401	FOXD1	571.012	624.433	481.978	0.771866	-0.373578	0.0174354	0.0509671
9404	PAIP2B	297.393	327.992	246.396	0.751228	-0.412678	0.0174402	0.0509729
1605	KIF1B	2141.87	1935.27	2486.2	1.28468	0.361407	0.0174467	0.0509835
4426	MYDGF	979.408	878.249	1148.01	1.30715	0.386427	0.017452	0.0509906
6900	ATG4C	757.679	893.085	532.002	0.59569	-0.747367	0.0174872	0.0510852
3907	TSFM	1504.43	1637.97	1281.86	0.782593	-0.353666	0.0174993	0.0511038
13449	GRM8	11.2058	7.82327	16.8434	2.15299	1.10634	0.0175083	0.0511218
3336	ADCY3	996.417	834.98	1265.48	1.51558	0.599869	0.0175275	0.0511694
11699	AP3B2	31.5497	25.6479	41.3861	1.61362	0.690303	0.0175861	0.0513322
2575	OGFOD1	2139.97	2363.86	1766.81	0.747425	-0.42	0.0175959	0.0513439
12574	CFAP126	44.4886	53.2194	29.9371	0.562523	-0.830016	0.0175937	0.0513439
2611	DROSHA	2155.67	2374.09	1791.63	0.754661	-0.4061	0.0176096	0.0513756
1178	GALNT2	2930.64	2658.37	3384.41	1.27312	0.348365	0.0176161	0.0513797
13471	MAGEA10	17.2665	22.2388	8.97945	0.403774	-1.30838	0.0176168	0.0513797
6496	DENND1A	559.135	502.566	653.417	1.30016	0.378692	0.0176565	0.0514872
12646	LOC107984208	9.52771	4.42813	18.027	4.07102	2.02539	0.0176726	0.0515172
11070	MGLL	71.0372	60.5213	88.5639	1.46335	0.549276	0.0176723	0.0515172
1149	SLK	3812.15	4177.17	3203.78	0.766974	-0.38275	0.0176912	0.051546
7645	MAP2K5	402.619	359.294	474.828	1.32156	0.402239	0.0177111	0.0515958
4521	C12orf29	1255.56	1371.76	1061.9	0.774111	-0.369388	0.0177183	0.0515999
4385	PUS7	1297.29	1419.2	1094.09	0.770921	-0.375344	0.0177157	0.0515999
6251	CTDSP1	781.657	851.573	665.131	0.781062	-0.356491	0.0177394	0.0516528
5853	MAPK12	633.837	537.587	794.254	1.47744	0.563102	0.0177487	0.0516681
2605	SLC25A10	1582.85	1372.27	1933.8	1.40919	0.494869	0.0178092	0.0518223
3183	HOXA9	1842.96	2012.28	1560.75	0.775613	-0.366591	0.0178196	0.0518407
11793	PLCB2	31.1408	25.0085	41.3612	1.65388	0.725858	0.017832	0.0518634
7940	MTM1	456.478	507.921	370.74	0.729916	-0.454197	0.0178453	0.0518934
13703	PARP10	6.18587	3.46905	10.7139	3.08843	1.62687	0.0178508	0.0519012
13359	LOC107986596	5.93179	3.29673	10.3236	3.13146	1.64684	0.0178561	0.0519081
11563	KCNQ4	47.3375	39.1738	60.9435	1.55572	0.637583	0.0178599	0.0519085
6909	NLRX1	489.829	438.113	576.023	1.31478	0.394823	0.017865	0.0519085
5707	RDH10	634.068	571.107	739.002	1.29398	0.371817	0.0178626	0.0519085
4150	VRK2	1392.15	1564.2	1105.4	0.706686	-0.500859	0.0178706	0.0519164
6497	RCHY1	746.072	820.984	621.22	0.756678	-0.402249	0.017884	0.0519469
3585	SSSCA1	953.61	754.865	1284.85	1.70209	0.767311	0.017926	0.0520602
8282	ZDHHC13	462.809	526.42	356.791	0.677768	-0.561136	0.0179522	0.052128
7802	GAB1	473.233	519.865	395.512	0.760796	-0.394418	0.0179638	0.0521531
9171	STXBP6	199.216	177.307	235.732	1.32951	0.410898	0.0180107	0.0522809
8062	PUS10	595.08	702.822	415.51	0.591202	-0.758277	0.0180262	0.0523173
6310	SNAPC1	510.956	461.96	592.616	1.28283	0.359328	0.0180322	0.0523263
2566	TRAFD1	1530.06	1388.87	1765.39	1.2711	0.346079	0.01804	0.0523402
8737	ATAD3C	282.925	249.951	337.882	1.35179	0.434875	0.0180689	0.0524158
5396	TWF2	765.177	682.19	903.487	1.32439	0.40533	0.0180745	0.0524193
494	PRKACA	4848.9	4407.86	5583.96	1.26682	0.341212	0.018079	0.0524193
5374	PRR3	1052.95	1198.81	809.858	0.675551	-0.565862	0.0180763	0.0524193
2871	SNX17	1570.6	1418.87	1823.5	1.28518	0.36197	0.0181558	0.0526335
611	THRAP3	6019.96	6579.5	5087.41	0.773221	-0.371047	0.0181709	0.0526663
5185	DPM1	1057.4	1157.39	890.744	0.769614	-0.377792	0.018173	0.0526663
14044	ADRA2A	2.39557	0.733591	5.16554	7.04144	2.81587	0.0182296	0.0528016
7384	TSSC1	485.209	436.419	566.526	1.29812	0.376428	0.0182274	0.0528016
266	MLF2	7599.45	6894.73	8773.98	1.27256	0.347738	0.018228	0.0528016
3499	TERF2	1125.09	1024.74	1292.35	1.26114	0.334734	0.0182315	0.0528016
2826	CAPN1	1488.24	1340.98	1733.68	1.29285	0.370552	0.0182402	0.052818
7649	ZDHHC24	348.879	279.92	463.81	1.65694	0.728519	0.0182735	0.052904
1884	SYNGR2	2205.63	1981.87	2578.57	1.30108	0.379711	0.0182758	0.052904
2467	UFC1	2284.21	2500.34	1923.99	0.76949	-0.378025	0.0183006	0.0529672
5488	HABP4	672.723	608.469	779.814	1.2816	0.357948	0.0183321	0.0530497
6318	TXNDC16	782.214	892.887	597.759	0.669468	-0.578913	0.0183532	0.0531024
14021	TMEM255B	3.37781	1.29043	6.85678	5.31356	2.40968	0.0183583	0.0531043
13448	GPBAR1	3.01354	1.286	5.89279	4.58226	2.19606	0.0183598	0.0531043
11338	SLC30A3	55.6592	47.0695	69.9755	1.48664	0.572058	0.0183719	0.0531307
7389	SLC25A30	532.027	592.544	431.167	0.727654	-0.458675	0.0183922	0.0531808
12144	PRR5L	25.9806	20.4242	35.2412	1.72546	0.786983	0.0184261	0.0532701
12043	RAB7B	14.7233	8.82762	24.5495	2.78099	1.4756	0.0184315	0.0532772
13628	ARHGAP9	2.63112	1.10039	5.18233	4.70956	2.23559	0.0184599	0.0533505
7058	RAD9A	510.453	435.382	635.569	1.4598	0.545767	0.0184652	0.0533571
8028	SIGIRR	319.239	254.108	427.791	1.6835	0.751465	0.0184835	0.0534015
306	EIF3D	7070.42	6473.87	8064.68	1.24573	0.31699	0.0185091	0.0534449
9587	CXCL16	158.511	140.642	188.292	1.3388	0.420943	0.0185469	0.0535412
5381	NT5DC1	1050.79	1168.18	855.126	0.732015	-0.450055	0.0185906	0.0536588
7201	ARHGEF10	388.988	347.093	458.812	1.32187	0.402578	0.0185946	0.0536616
14541	LAG3	2.14879	0.738022	4.50008	6.09748	2.60821	0.0186868	0.0539103
9936	MLLT11	233.276	259.012	190.382	0.735032	-0.444121	0.0186864	0.0539103
13308	SYCE1L	9.4464	4.98497	16.8821	3.3866	1.75984	0.0187109	0.053971
6027	NT5C	619.288	524.403	777.429	1.4825	0.568034	0.0187248	0.0540023
7625	ORAOV1	377.522	338.452	442.638	1.30783	0.387176	0.0187486	0.0540536
4606	SNAP23	1137.73	1247.65	954.528	0.765062	-0.386351	0.0187469	0.0540536
1430	ZNF644	3229.14	3581.59	2641.73	0.737585	-0.439118	0.0187883	0.0541506
14132	LOC105378577	2.62486	1.09596	5.17303	4.72011	2.23882	0.0188003	0.0541763
5775	CDCA4	1015.85	1106.05	865.515	0.782525	-0.353792	0.0188204	0.0542257
11481	DZANK1	44.355	36.8098	56.9304	1.54661	0.629108	0.018827	0.0542316
10110	PARP3	142.276	125.327	170.524	1.36064	0.44428	0.0188286	0.0542316
6356	NIPSNAP3A	813.822	892.899	682.026	0.763833	-0.388671	0.0188468	0.0542754
1918	PRPF3	1958.99	1789.51	2241.46	1.25255	0.324872	0.01886	0.0543047
13742	VWA7	6.22832	2.91664	11.7478	4.02785	2.01001	0.0188771	0.054345
6115	NCOA3	762.539	834.642	642.369	0.769634	-0.377756	0.0188939	0.0543846
7796	ZNF414	348.541	293.162	440.84	1.50374	0.588558	0.0189237	0.0544618
14402	ZNF157	5.42388	2.91664	9.60262	3.29236	1.71912	0.0189557	0.054545
10789	EFHC1	125.692	141.104	100.006	0.708741	-0.496669	0.0189607	0.0545505
14755	CRYBB3	3.99106	1.65723	7.88078	4.7554	2.24957	0.0189672	0.0545606
1023	HSBP1	4306.18	4711.74	3630.25	0.770469	-0.376192	0.0189781	0.054583
2945	SART1	1431.16	1291.53	1663.89	1.28831	0.365479	0.0190087	0.0546622
6545	CTSH	556.783	501.102	649.584	1.29631	0.374412	0.0190308	0.054717
13408	ANG	26.5225	31.5148	18.2019	0.577569	-0.791935	0.0191116	0.0549406
9181	SLC8B1	205.366	181.677	244.846	1.3477	0.430499	0.0191162	0.0549428
7343	NUBPL	506.827	556.998	423.208	0.759802	-0.396304	0.0191187	0.0549428
9601	C12orf66	229.485	255.098	186.796	0.732249	-0.449593	0.0191217	0.0549428
554	YME1L1	4457.62	4062.4	5116.32	1.25943	0.332773	0.0191412	0.0549901
4148	DCBLD2	1304.22	1427.54	1098.68	0.769631	-0.377761	0.0191798	0.0550921
12219	CELF5	51.1041	58.8608	38.1761	0.648583	-0.624636	0.0191865	0.0551027
8138	ITPRIP	299.424	267.762	352.194	1.31533	0.395422	0.0192012	0.0551358
5502	SGSM3	755.299	654.026	924.088	1.41292	0.498683	0.019206	0.0551408
10664	SLC35E4	137.112	151.239	113.567	0.750913	-0.413282	0.0192167	0.0551626
1496	HN1	2533.58	2300.3	2922.39	1.27044	0.345327	0.0192401	0.0552209
1477	ACSL4	2040.04	1825.62	2397.4	1.3132	0.393085	0.0193203	0.0554422
13286	MIOX	5.51272	0.923635	13.1612	14.2493	3.83282	0.0193609	0.0555448
14165	SLC22A1	3.73697	1.66166	7.19581	4.3305	2.11454	0.0193654	0.0555448
4434	KCTD15	1291.42	1403.76	1104.18	0.786592	-0.346313	0.0193626	0.0555448
4017	XPO4	1381.32	1511.91	1163.67	0.769667	-0.377695	0.0193779	0.0555719
2960	TCEAL4	1881.72	2097.66	1521.82	0.725483	-0.462987	0.0193851	0.0555834
10800	HLA-DRB1	81.1584	68.2738	102.633	1.50325	0.588086	0.0194003	0.0556181
13694	NALCN	7.40544	4.40598	12.4045	2.81539	1.49334	0.0194219	0.0556712
3844	PNKD	1017.07	862.844	1274.12	1.47665	0.562327	0.0194343	0.0556976
7004	CTNNBIP1	479.284	428.435	564.031	1.31649	0.396696	0.0194441	0.0557168
359	NOP56	6244.9	5720.94	7118.17	1.24423	0.315255	0.0194887	0.0558358
305	CDKN2A	6939.36	6241.99	8101.65	1.29793	0.37621	0.0195143	0.0558952
1671	TUBGCP2	2364.88	2136.66	2745.25	1.28483	0.361583	0.0195157	0.0558952
6726	BNIP1	504.133	453.464	588.581	1.29797	0.376254	0.0195213	0.0559023
5816	IFFO2	626.019	562.846	731.306	1.2993	0.377735	0.0195612	0.0560075
6180	MYH14	625.957	565.636	726.493	1.28438	0.361076	0.0195657	0.0560113
9301	USP44	168.32	149.364	199.913	1.33843	0.420545	0.0195925	0.0560707
4217	EMB	1308.69	1443.77	1083.55	0.750499	-0.414077	0.0195952	0.0560707
13157	ZNF573	25.8729	30.8681	17.5476	0.568469	-0.814845	0.0195959	0.0560707
2492	MYO1C	1698.76	1535.65	1970.61	1.28324	0.359791	0.0196195	0.0561294
4399	TAF11	1323.8	1445.17	1121.52	0.776045	-0.365789	0.0196341	0.0561571
3950	PTK7	1211.53	1093.61	1408.05	1.28752	0.364596	0.0196686	0.0562427
2588	OSBP	2018.62	2209.88	1699.85	0.769205	-0.378559	0.0196939	0.0562971
3040	MPHOSPH10	1850.31	2121.11	1398.98	0.659552	-0.600441	0.0196931	0.0562971
1271	GADD45GIP1	2659.89	2207.6	3413.72	1.54635	0.628867	0.0197047	0.056319
14661	TRIM49D1	3.20461	0	8.54564	Inf	Inf	0.0197165	0.0563436
968	SUMO3	4406.95	4817.61	3722.53	0.772692	-0.372035	0.0197401	0.0564022
13419	C4orf19	7.52739	4.60488	12.3982	2.69241	1.4289	0.0197482	0.0564162
9353	IFNLR1	183.625	160.695	221.841	1.38051	0.465199	0.0197556	0.0564284
3513	ZFX	1003.2	875.659	1215.78	1.38842	0.473441	0.0197632	0.0564368
2614	SPG20	1973.5	2173.75	1639.74	0.754335	-0.406722	0.0197649	0.0564368
9406	ST3GAL5	179.571	158.187	215.213	1.3605	0.444134	0.0197946	0.0565125
959	PPP4C	3567.83	3226.14	4137.31	1.28243	0.358883	0.0198014	0.0565231
9385	SENP7	261.667	289.498	215.281	0.743637	-0.42733	0.0198732	0.0567098
7572	SYNJ2BP-COX16	623.898	709.537	481.167	0.678143	-0.560339	0.0198904	0.0567499
376	EIF3E	8781.8	9584.55	7443.87	0.776653	-0.364657	0.0199076	0.0567899
13920	CPAMD8	4.10518	2.01516	7.58854	3.76573	1.91293	0.0199374	0.0568658
874	STOML2	3714.42	3365.06	4296.68	1.27685	0.35259	0.019955	0.0569069
6593	FAM73A	719.293	787.826	605.073	0.768028	-0.380769	0.0199587	0.0569084
6757	TMX3	764.096	863.194	598.931	0.693854	-0.527296	0.0199716	0.0569359
11504	RAB38	46.7678	38.0395	61.315	1.61188	0.68874	0.0199871	0.0569619
5275	XRCC3	790.883	700.699	941.191	1.34322	0.425692	0.0199856	0.0569619
5003	FBXO11	1047.21	1142.8	887.907	0.77696	-0.364088	0.020012	0.0570148
1665	SAR1A	2810.04	3071.49	2374.29	0.77301	-0.371441	0.0200106	0.0570148
3464	SYVN1	1149.81	1036.16	1339.21	1.29247	0.370136	0.0200299	0.0570566
13912	CASC1	9.96959	12.8427	5.18113	0.403431	-1.30961	0.0200337	0.0570583
553	CDK16	4955.75	4506.65	5704.23	1.26574	0.339977	0.0200594	0.0571134
1395	SCAP	2614.85	2359.41	3040.6	1.28871	0.365929	0.0200823	0.0571601
11183	LOC402096	104.681	118.08	82.3494	0.697406	-0.519929	0.0200892	0.0571709
14033	ZNF486	4.2156	2.19634	7.58104	3.45167	1.78729	0.0201063	0.0572105
9375	IL17RD	224.866	247.284	187.504	0.758254	-0.399246	0.0201124	0.0572185
14456	CDH22	2.381	0.914773	4.82471	5.27421	2.39896	0.0201295	0.0572252
9355	LOC100996517	294.499	325.175	243.373	0.748437	-0.418047	0.0201308	0.0572252
8484	FIG4	389.463	430.156	321.642	0.747733	-0.419406	0.0201284	0.0572252
5937	TMEM192	831.995	926.182	675.017	0.728817	-0.456371	0.0201215	0.0572252
4597	TNK2	785.921	651.532	1009.9	1.55004	0.632308	0.0201481	0.0572564
737	LSM4	3969.95	3534.04	4696.47	1.32893	0.410261	0.0201553	0.0572677
3523	TNIK	1127.24	1024.88	1297.85	1.26634	0.340665	0.020185	0.0573428
8198	ZBTB48	294.197	250.962	366.255	1.4594	0.545378	0.020203	0.0573717
10553	SCHIP1	159.05	175.484	131.66	0.750269	-0.414521	0.0202048	0.0573717
12954	C19orf73	27.8882	33.4625	18.5977	0.555777	-0.847423	0.0202009	0.0573717
10851	DNAJC27	116.392	130.55	92.7966	0.710814	-0.492457	0.0202139	0.0573886
13650	DKKL1	4.4819	2.20964	8.269	3.74225	1.9039	0.0202512	0.0574851
14077	CPZ	16.4632	20.1492	10.32	0.512179	-0.96528	0.0202589	0.057498
13921	CRB2	3.48826	1.64393	6.56215	3.99174	1.99702	0.0202698	0.0575196
8259	TTC9C	410.191	449.803	344.171	0.765159	-0.386169	0.0202959	0.0575846
6798	PSKH1	704.854	769.191	597.625	0.776953	-0.3641	0.0203333	0.0576815
8308	ARL6	476.099	541.612	366.911	0.677442	-0.561831	0.0203377	0.0576848
1698	BAP1	3266.11	3534.96	2818.03	0.797189	-0.327007	0.0203923	0.0578121
7578	TSEN2	515.708	567.069	430.105	0.758469	-0.398838	0.0203905	0.0578121
12809	S1PR5	30.2673	36.0228	20.6747	0.573934	-0.801042	0.0203901	0.0578121
12294	LCAT	16.0581	11.4097	23.8055	2.08643	1.06104	0.0204034	0.0578344
933	AURKAIP1	3037.56	2428.57	4052.56	1.6687	0.738728	0.0204249	0.0578861
12792	LIPH	6.38902	2.74875	12.4561	4.53156	2.18001	0.0204959	0.0580691
7606	CDK10	354.275	300.61	443.715	1.47604	0.561737	0.0204954	0.0580691
2786	ZNF358	1485.94	1271.84	1842.78	1.44891	0.534968	0.0205107	0.0580967
10655	KBTBD4	157.279	174.62	128.379	0.735194	-0.443802	0.0205122	0.0580967
6153	CBWD1	790.216	863.486	668.099	0.773722	-0.370112	0.0205207	0.0581116
14510	GPR19	10.7458	13.6737	5.86609	0.429007	-1.22093	0.0205335	0.0581387
2685	HSDL2	2119.62	2318.31	1788.48	0.771458	-0.374341	0.0205548	0.0581804
4538	AGGF1	1181.56	1292.47	996.717	0.77117	-0.374879	0.0205515	0.0581804
3823	DTYMK	1173.7	1057.72	1367	1.29241	0.370065	0.0205598	0.0581853
1554	NCAPG2	3089.23	3373.07	2616.17	0.775604	-0.366607	0.0205645	0.0581895
427	GPX1	5914.7	4992.19	7452.23	1.49278	0.577999	0.0205794	0.0582225
5128	CTXN1	728.111	588.033	961.575	1.63524	0.709502	0.02061	0.0582998
5092	SRD5A3	1079.6	1182.71	907.743	0.767511	-0.38174	0.0206393	0.0583734
5822	CEPT1	885.059	969.598	744.159	0.767492	-0.381776	0.0206502	0.0583872
12630	F8A3	36.6392	42.5487	26.7899	0.629628	-0.667428	0.0206507	0.0583872
13978	NCKAP1L	2.88807	1.11368	5.84539	5.24872	2.39197	0.0206589	0.058401
1566	PIGT	2354.76	2141.44	2710.3	1.26565	0.339874	0.0206641	0.0584064
8580	CRIPT	351.698	388.266	290.753	0.74885	-0.417251	0.0206913	0.0584557
970	DNTTIP2	4591.83	5295.94	3418.32	0.64546	-0.6316	0.0206885	0.0584557
5808	MAFG	639.769	566.076	762.591	1.34715	0.429914	0.0207472	0.0586044
2552	MRPL15	2282.58	2485.03	1945.17	0.782754	-0.35337	0.0207827	0.0586952
3582	PPP1R9B	1637.34	1769.01	1417.89	0.801518	-0.319194	0.0208058	0.0587512
6622	STYX	673.381	736.304	568.508	0.772109	-0.373123	0.0208735	0.0589331
3715	ZBTB18	1411.02	1528.78	1214.75	0.794585	-0.331726	0.0209081	0.0590213
6209	FAM89A	830.479	904.344	707.37	0.782191	-0.354407	0.0209225	0.0590528
10275	PDE5A	161.347	179.777	130.631	0.726627	-0.460713	0.0209417	0.0590977
2669	ZIC5	1239.65	1044.78	1564.43	1.49737	0.582432	0.0209502	0.0591029
14068	CCNI2	6.29536	3.67682	10.6596	2.89914	1.53562	0.0210055	0.0592352
2949	RAC3	1522.96	1333.56	1838.62	1.37873	0.463336	0.0210071	0.0592352
10663	RCAN2	77.3734	67.6665	93.5517	1.38254	0.467323	0.0210142	0.0592359
4935	MPP1	792.699	719.116	915.338	1.27287	0.348081	0.0210173	0.0592359
7075	LYRM4	641.088	701.661	540.133	0.769793	-0.377458	0.0210116	0.0592359
418	AK2	8300.21	9364.19	6526.9	0.697006	-0.520756	0.0210267	0.0592531
3052	PJA2	1860.41	2088.63	1480.05	0.708622	-0.496911	0.0210429	0.0592894
10717	SYT3	93.5906	76.2852	122.433	1.60494	0.682517	0.0210495	0.059295
4516	LONP2	1254.43	1365.25	1069.74	0.783543	-0.351915	0.0210515	0.059295
9815	SCAI	214.659	236.871	177.64	0.749943	-0.415148	0.0210548	0.059295
10624	KCNN1	87.6691	69.0277	118.738	1.72015	0.782535	0.0211328	0.0595052
13377	PINLYP	3.73557	1.82955	6.91227	3.77814	1.91767	0.0211534	0.0595537
308	IPO5	9988.96	11180.9	8002.46	0.715729	-0.482515	0.0211609	0.0595655
6776	ZCCHC10	685.734	751.174	576.668	0.767689	-0.381405	0.0211763	0.0595994
9545	REEP1	258.955	287.355	211.622	0.736446	-0.441348	0.0211884	0.0596147
12703	RIMBP3	27.3689	32.1998	19.3174	0.599924	-0.737148	0.0211881	0.0596147
6773	PGGT1B	679.957	785.409	504.204	0.641964	-0.639437	0.0211983	0.0596332
5896	SNX15	654.525	591.184	760.093	1.28571	0.362568	0.0212188	0.0596814
14231	CDC20B	2.25663	0.919204	4.48568	4.87996	2.28687	0.0212308	0.0597059
3261	LZTR1	1310.57	1176.57	1533.92	1.30373	0.382644	0.0212523	0.0597569
8219	TTC21B	453.423	511.471	356.676	0.697353	-0.520039	0.0212588	0.0597658
4900	TBKBP1	798.218	681.799	992.25	1.45534	0.541358	0.0213374	0.0599773
7583	PLEKHH1	373.507	335.243	437.281	1.30437	0.383353	0.0213842	0.0600992
14043	ADGRF3	2.63044	1.10039	5.18053	4.70792	2.23509	0.0213998	0.0601336
3933	FANCD2	1549.56	1779.07	1167.04	0.655984	-0.608267	0.0214228	0.0601889
8372	FBXL6	263.396	206.723	357.851	1.73106	0.791657	0.0214593	0.0602534
3751	CHPF	1128.48	959.695	1409.8	1.46901	0.554839	0.0214586	0.0602534
8009	FAM118A	538.873	587.884	457.188	0.777684	-0.362744	0.0214562	0.0602534
3659	ATP6AP2	1638.77	1807.78	1357.07	0.750684	-0.413723	0.0214654	0.0602612
11156	WNT5B	73.4894	63.1651	90.6967	1.43587	0.521924	0.0215124	0.0603837
10837	GTSF1	258.457	349.648	106.472	0.304513	-1.71543	0.0215299	0.0604231
4511	MAP3K2	1126.7	1231.66	951.759	0.772747	-0.371932	0.0215429	0.0604502
7077	NME6	638.716	699.308	537.729	0.768945	-0.379048	0.021553	0.0604689
11166	LOC730098	63.521	53.9123	79.5355	1.47527	0.560984	0.0215621	0.0604851
5313	FOXO1	653.248	592.547	754.417	1.27318	0.348432	0.0215825	0.0605329
14081	CT45A6	2.14366	0.733591	4.49377	6.12572	2.61488	0.0216552	0.0607238
7894	CD9	495.662	543.566	415.823	0.76499	-0.386487	0.0216617	0.0607238
13438	FANCF	22.2214	26.6394	14.8581	0.557752	-0.842306	0.0216596	0.0607238
3852	PPP2R5E	1038.88	944.521	1196.14	1.2664	0.340732	0.0216909	0.0607891
2735	WDR34	1628.82	1472.45	1889.42	1.28318	0.359723	0.0217064	0.0607947
3498	MID1IP1	1657.5	1795.22	1427.98	0.795431	-0.330191	0.0217039	0.0607947
8144	TMBIM4	430.194	474.26	356.751	0.752226	-0.410762	0.0217066	0.0607947
9500	FAM76A	281.975	320.31	218.084	0.680853	-0.554584	0.021701	0.0607947
6852	MAD1L1	490.841	435.159	583.645	1.34122	0.423549	0.0217783	0.0609775
11617	MMAA	70.3301	81.2699	52.097	0.641036	-0.641522	0.0217786	0.0609775
3060	TRAF3	1326.76	1200.01	1538.01	1.28167	0.358026	0.0217906	0.0610013
4922	UBE2B	738.271	671.886	848.913	1.26348	0.3374	0.0217951	0.0610043
8119	FAM63B	442.61	489.374	364.669	0.745175	-0.424348	0.0218595	0.0611752
14991	TLR9	2.37234	0.914773	4.80161	5.24896	2.39203	0.0218765	0.0612131
438	HMGB1	7857.17	8835.85	6226.04	0.704634	-0.505054	0.0218874	0.0612339
5471	SLC12A2	958.826	1047.33	811.326	0.774665	-0.368356	0.0218938	0.0612423
3240	RRP36	1638.88	1785.4	1394.69	0.781165	-0.356301	0.0219063	0.0612677
5950	ALG6	938.194	1079.74	702.283	0.650419	-0.620558	0.0219293	0.0613225
1296	ARF5	2878.71	2606.88	3331.77	1.27807	0.353962	0.0219671	0.0614184
8972	MTBP	352.108	399.75	272.706	0.682192	-0.55175	0.0219829	0.061453
5957	ERLEC1	840.094	916.722	712.38	0.777094	-0.363838	0.022002	0.0614966
5436	RNF6	918.858	1017.2	754.95	0.742182	-0.430154	0.0220063	0.061499
11446	ATP2A1	48.8876	40.96	62.1004	1.51612	0.600388	0.0220446	0.0615868
3062	ATAD1	1774.66	1936.58	1504.79	0.777033	-0.363953	0.0220699	0.0616382
11160	CACNG8	108.031	124.278	80.954	0.651396	-0.618392	0.022067	0.0616382
6692	ACOX1	463.409	418.589	538.109	1.28553	0.362362	0.02213	0.0617773
11460	LOC101929959	68.494	78.1169	52.4558	0.671504	-0.574533	0.0221365	0.0617857
4670	UBN2	1149.85	1268.37	952.333	0.750834	-0.413435	0.022142	0.0617912
13866	SEMA5B	4.34327	2.18748	7.93627	3.62804	1.85919	0.0221726	0.0618573
10981	LYPD6	101.865	114.611	80.6204	0.703425	-0.507532	0.0221786	0.0618645
7788	CCDC88C	366.613	317.178	449.004	1.41562	0.501437	0.0222088	0.0619262
5761	LAMTOR2	634.662	562.686	754.621	1.3411	0.423422	0.0222119	0.0619262
3376	ZCCHC12	1218.57	1115.13	1390.97	1.24736	0.318881	0.0222216	0.0619262
1792	ELP2	2023.31	1852.75	2307.58	1.24549	0.316715	0.0222193	0.0619262
1376	SEC23A	3551.11	3870.7	3018.45	0.779821	-0.358786	0.0222175	0.0619262
10027	MMP16	114.211	97.3974	142.235	1.46036	0.546322	0.0222425	0.0619748
10490	POLD4	117.637	101.61	144.349	1.42062	0.506523	0.0222476	0.0619795
7348	ZNF652	553.39	608.561	461.438	0.758243	-0.399267	0.0222621	0.06201
4220	DLG1	1335.01	1452.86	1138.6	0.783692	-0.351641	0.0222932	0.062087
1525	IREB2	3268.8	3627.42	2671.09	0.73636	-0.441517	0.0223138	0.0621349
1904	PCBD1	1870.31	1708.22	2140.46	1.25304	0.325431	0.0223255	0.0621575
11884	HHAT	44.1295	36.9302	56.1284	1.51985	0.603932	0.0223443	0.0622002
8800	TSPAN4	262.073	225.288	323.382	1.43542	0.521469	0.0223664	0.062252
13547	FOXD4L5	6.42356	3.858	10.6995	2.77333	1.47162	0.022388	0.0622929
141	RPL37A	10963.6	9378.82	13605	1.45061	0.536659	0.0223863	0.0622929
3452	LRRC40	1786.53	2000.77	1429.46	0.714455	-0.485086	0.0223935	0.0622983
2737	NAA38	1371.18	1109.65	1807.07	1.62851	0.70355	0.0224408	0.0624202
1588	IDH3B	2342.62	2126.66	2702.55	1.27079	0.345731	0.0224828	0.0625273
4369	WIPF2	1202.96	1310.08	1024.44	0.781965	-0.354824	0.0224937	0.062548
11645	NHSL2	75.3395	84.5714	59.9529	0.708902	-0.496342	0.022499	0.0625528
1603	RBBP6	2884.21	3142.37	2453.94	0.78092	-0.356754	0.0225044	0.0625581
13658	FAM166A	3.74035	1.84727	6.89548	3.73279	1.90026	0.0225095	0.0625626
3888	PPM1B	1007.88	923.153	1149.09	1.24475	0.315853	0.0225725	0.062718
13991	PRR15	15.0012	18.2082	9.65631	0.530329	-0.915041	0.0225702	0.062718
4206	PHKG2	951.393	852.801	1115.71	1.30829	0.387684	0.0225961	0.0627446
7415	ST7L	371.498	337.944	427.421	1.26477	0.338874	0.0225875	0.0627446
9270	MFSD9	305.175	335.34	254.9	0.760125	-0.395691	0.0225923	0.0627446
12796	LOC102724219	34.9937	42.1721	23.0297	0.546087	-0.872797	0.0225937	0.0627446
9609	ZNF223	154.218	135.035	186.191	1.37884	0.463457	0.0226237	0.0628115
11275	THSD1	53.3636	45.4467	66.5585	1.46454	0.550447	0.0226441	0.0628486
4491	BRWD3	1090.92	1187.69	929.654	0.782745	-0.353386	0.022641	0.0628486
13899	BAIAP2L2	3.97228	2.0063	7.24891	3.61308	1.85323	0.0226609	0.0628758
3820	COPS7B	1490.44	1618.68	1276.69	0.788726	-0.342405	0.0226821	0.0629247
8921	TTC5	382.743	419.121	322.113	0.768546	-0.379797	0.0227028	0.0629725
7472	IFT140	375.527	336.777	440.11	1.30683	0.386071	0.0227112	0.0629858
5629	CCDC93	886.796	968.168	751.176	0.775873	-0.366107	0.0227543	0.0630955
14127	LOC101930307	17.5134	22.8483	8.62183	0.37735	-1.40602	0.0227578	0.0630955
13464	LOC101927506	5.20136	2.9255	8.99445	3.0745	1.62035	0.0227656	0.0630993
1978	UNC5B	2073.18	1878.51	2397.63	1.27635	0.352021	0.0227662	0.0630993
6745	FAM155B	696.167	756.013	596.424	0.788907	-0.342073	0.0228008	0.0631853
2101	METTL9	2611.03	2845.78	2219.78	0.780025	-0.358408	0.0228043	0.0631853
1906	CYB5B	2719.98	2985.21	2277.91	0.763065	-0.390121	0.0228783	0.0633806
9288	SPEG	204.868	171.065	261.205	1.52693	0.610635	0.022887	0.0633947
434	DNMT1	5696.19	5185.2	6547.85	1.2628	0.336622	0.0229298	0.0634818
7477	DSCR3	569.789	622.868	481.325	0.772755	-0.371917	0.0229305	0.0634818
736	PCNA	5289.97	5833	4384.94	0.751746	-0.411682	0.0229772	0.0635952
13805	HNRNPCL3	5.31104	2.9388	9.26479	3.15258	1.65653	0.0230085	0.063672
2805	DDX41	1451.67	1322.31	1667.26	1.26087	0.33442	0.0230227	0.0637014
3628	SRGAP2	1076.52	974.077	1247.25	1.28044	0.356639	0.0230347	0.0637247
3359	RFX5	1760.33	1914.3	1503.7	0.785508	-0.348303	0.0230597	0.0637841
9874	TFAP2C	153.698	135.201	184.527	1.36484	0.448727	0.0230802	0.0638309
12040	PADI2	28.8735	23.2403	38.2622	1.64637	0.719289	0.0230845	0.0638327
355	NOP58	5940.41	5421.3	6805.58	1.25534	0.328079	0.0231284	0.0639244
659	TRAM1	5565.35	6072.11	4720.75	0.777447	-0.363183	0.0231252	0.0639244
14375	SLFN12	10.7729	13.7302	5.8442	0.425647	-1.23227	0.0231519	0.0639796
3189	STAG1	1702.53	1865.29	1431.27	0.767315	-0.38211	0.0231571	0.063984
10367	ELMOD1	124.949	109.512	150.678	1.3759	0.460379	0.023162	0.0639875
6912	COMTD1	433.297	341.045	587.052	1.72134	0.783528	0.0232143	0.0641122
1707	PIK3C2A	2615.59	2850.88	2223.42	0.779906	-0.358628	0.0232529	0.0641892
8297	FZD1	414.87	453.287	350.842	0.773995	-0.369604	0.0232762	0.0642434
544	PSIP1	6427.55	7007.11	5461.6	0.779437	-0.359496	0.0233114	0.0643306
14074	CLEC4A	3.62933	1.65723	6.91618	4.17335	2.0612	0.0233262	0.0643534
12608	SEC31B	40.7507	50.9248	23.7938	0.467234	-1.09778	0.0233269	0.0643534
7589	ACTR3B	529.705	577.301	450.379	0.780146	-0.358183	0.0233475	0.0644004
9417	CCDC74B	195.977	173.853	232.85	1.33935	0.421528	0.0233767	0.0644709
6120	JAG2	499.744	383.933	692.762	1.80438	0.851506	0.0234118	0.0645478
5736	CEP250	893.136	968.579	767.398	0.792292	-0.335895	0.0234111	0.0645478
3296	DYNC2H1	1612.2	1769.68	1349.72	0.762695	-0.390823	0.0234305	0.0645895
4689	C19orf25	868.505	747.166	1070.74	1.43306	0.519103	0.0234725	0.0646819
6391	EGLN2	834.031	909.211	708.73	0.7795	-0.35938	0.0234749	0.0646819
12788	HOXA2	37.8224	46.0686	24.0785	0.522666	-0.936037	0.0234733	0.0646819
13786	EFCAB5	4.09136	2.18748	7.26451	3.32095	1.73159	0.0234936	0.0647054
3323	DVL2	1330	1208.91	1531.82	1.26712	0.341549	0.0234876	0.0647054
6610	SETSIP	705.483	798.862	549.853	0.688296	-0.538899	0.0234979	0.0647054
3204	TCEAL9	1918.54	2202.87	1444.66	0.655806	-0.60866	0.0234963	0.0647054
8962	SERTAD4	216.253	192.197	256.347	1.33377	0.415511	0.0235215	0.0647603
13660	FBXL22	14.6814	18.1168	8.95575	0.494335	-1.01644	0.0235459	0.0648175
14249	CTAGE6	2.87354	1.29043	5.51206	4.27149	2.09474	0.0235894	0.0649272
8934	AFAP1L1	225.724	199.623	269.224	1.34866	0.43153	0.0236266	0.0650195
11587	IRX6	34.8332	28.3959	45.5621	1.60453	0.682151	0.0236383	0.0650417
14538	KLB	3.10838	1.46275	5.8511	4.00006	2.00002	0.0236592	0.0650892
741	SRP72	5168.55	5633.98	4392.83	0.779703	-0.359004	0.0236666	0.0650995
8465	SPATA5	376.174	419.036	304.737	0.727233	-0.45951	0.0237028	0.0651892
3253	SMARCAD1	1693.85	1898.26	1353.16	0.712841	-0.488348	0.0237193	0.0652245
14396	TOMM20L	3.36033	1.65723	6.19882	3.74048	1.90322	0.0237646	0.065339
2224	OSBPL9	2117.69	2312.23	1793.45	0.775636	-0.366549	0.0237708	0.0653459
4330	PCF11	1277.81	1407.94	1060.92	0.753529	-0.408265	0.0237886	0.0653847
7964	WSCD1	312.735	255.101	408.792	1.60247	0.680299	0.0238	0.0654061
13345	FES	8.37917	3.88459	15.8701	4.08541	2.03048	0.0238158	0.0654369
9690	LOX	185.706	165.289	219.735	1.3294	0.410777	0.0238186	0.0654369
407	G3BP1	7857.54	8542.16	6716.49	0.786276	-0.346893	0.02384	0.0654858
3650	GSTO1	1143.27	1015.04	1357	1.33689	0.418886	0.0238649	0.065544
11509	ABLIM3	39.1004	32.3379	50.3712	1.55765	0.639375	0.0238716	0.0655496
8919	SLC25A40	331.219	365.219	274.552	0.751747	-0.411682	0.0238743	0.0655496
1559	PDZD8	2237.54	2045.43	2557.73	1.25046	0.322464	0.0239171	0.0656571
3224	SCFD1	1863.78	2104.59	1462.44	0.694882	-0.525161	0.0239282	0.0656775
8529	PCDHGC3	405.716	448.885	333.77	0.743553	-0.427492	0.0239438	0.06571
1932	FGFR1	1977.88	1791.61	2288.34	1.27725	0.353045	0.0239594	0.065743
14442	C9orf152	2.27911	0.547978	5.16434	9.42436	3.23639	0.0239797	0.0657884
14679	ADAM32	2.01562	0.733591	4.15235	5.6603	2.50088	0.0240033	0.0658422
13713	RIN1	3.35845	1.6528	6.20122	3.75196	1.90764	0.0240104	0.0658422
5965	BNIP3L	838.179	916.331	707.926	0.772565	-0.372271	0.0240084	0.0658422
9394	LOC81691	186.167	167.285	217.636	1.30098	0.379604	0.0240242	0.0658539
1150	PFN2	3970.33	4320.6	3386.55	0.783816	-0.351414	0.0240246	0.0658539
4448	ORC2	1218.11	1345.3	1006.13	0.747882	-0.419118	0.0240257	0.0658539
12500	DLGAP3	20.3918	15.8325	27.9905	1.76792	0.822052	0.0240309	0.0658581
5554	XRN1	901.938	982.284	768.028	0.781879	-0.354982	0.0240479	0.0658945
14284	HPD	3.73383	1.84727	6.87808	3.72338	1.89661	0.0240781	0.0659672
7252	TUBGCP3	593.614	651.609	496.954	0.762657	-0.390894	0.0240821	0.065968
10409	NMNAT1	115.136	101.795	137.37	1.34948	0.432407	0.0240965	0.0659974
10190	CHMP4C	116.839	103.37	139.289	1.34748	0.430268	0.0241074	0.066007
1242	TNPO2	2792.63	2528.72	3232.48	1.27831	0.354234	0.0241041	0.066007
11560	CTSO	68.0756	78.2509	51.1168	0.653242	-0.61431	0.0241351	0.0660725
9295	AADAT	253.497	280.797	207.997	0.740739	-0.432963	0.0241509	0.0661058
11849	PAQR7	71.0559	79.6495	56.7333	0.712287	-0.48947	0.0241769	0.0661667
13390	SORCS2	4.96094	2.74875	8.64792	3.14613	1.65358	0.0242013	0.0662233
5249	KIAA0895	688.342	626.602	791.242	1.26275	0.33657	0.02424	0.0663191
8831	ST6GAL1	334.905	367.051	281.328	0.766455	-0.383727	0.0242569	0.0663553
1304	DVL3	2523.36	2286.01	2918.93	1.27687	0.352606	0.0242894	0.0664339
9420	INTU	177.627	158.667	209.226	1.31864	0.399054	0.0243353	0.0665457
3316	KANSL3	1743.7	1894.54	1492.3	0.787685	-0.344309	0.0243377	0.0665457
3689	VPS37B	1087.45	984.27	1259.43	1.27956	0.355644	0.0243497	0.0665683
6627	KANK2	741.444	803.646	637.774	0.793601	-0.333515	0.0243715	0.0666176
10938	MAPK13	86.164	74.0123	106.417	1.43783	0.523891	0.0243914	0.0666618
3518	ORC1	1230.29	1123.37	1408.49	1.25381	0.326314	0.0244058	0.0666866
9452	PPP1R21	250.344	277.138	205.688	0.742185	-0.430149	0.0244079	0.0666866
12035	ITGA9	31.9006	26.1507	41.4839	1.58634	0.665702	0.0244276	0.0667251
3755	GNG10	1477.81	1693.05	1119.07	0.660977	-0.597327	0.0244295	0.0667251
4157	SLC7A2	1313.14	1421.1	1133.21	0.797415	-0.326597	0.0244541	0.0667821
15272	IRF5	2.0155	0.547978	4.46138	8.14154	3.0253	0.0244775	0.0668357
8746	WTH3DI	332.385	365.422	277.325	0.758916	-0.397987	0.0245112	0.066909
11079	TRIM74	103.081	114.897	83.3869	0.725753	-0.462449	0.0245139	0.066909
12766	ASB14	38.1812	49.0836	20.0105	0.407682	-1.29449	0.0245156	0.066909
13374	P2RY12	3.65637	1.26828	7.63653	6.02119	2.59005	0.0245249	0.0669241
1381	PCNP	3387.36	3759.72	2766.76	0.735895	-0.442428	0.0245415	0.066949
12226	FBXL21	46.3709	53.3255	34.7798	0.652218	-0.616574	0.024539	0.066949
6806	SLC19A2	712.928	778.218	604.111	0.776274	-0.365362	0.0245811	0.0670388
3583	GNPAT	1638.2	1789.53	1385.98	0.774491	-0.36868	0.0246022	0.0670841
15474	RPA4	2.00134	0.733591	4.11425	5.60837	2.48758	0.024631	0.0671316
11264	CPNE7	58.934	47.0007	78.8227	1.67705	0.745927	0.0246276	0.0671316
2320	UBE3A	2174.47	2372.48	1844.46	0.777437	-0.363202	0.0246304	0.0671316
11590	NEURL1	41.2363	32.4735	55.841	1.71959	0.782063	0.0246369	0.0671352
1238	COPB1	3769.7	4104.72	3211.33	0.782349	-0.354115	0.0246448	0.0671385
2469	GATAD2B	1498.96	1364.07	1723.78	1.2637	0.337657	0.0246972	0.067271
7272	GDAP1	625.105	701.864	497.172	0.70836	-0.497446	0.0247659	0.0674377
4490	SURF6	1228.59	1329.93	1059.67	0.796787	-0.327734	0.0247963	0.0675101
7907	FBXO44	371.978	318.874	460.484	1.44409	0.530163	0.0248175	0.0675575
3561	NIP7	1493.42	1628.47	1268.34	0.778857	-0.360569	0.0248364	0.0675988
2707	APEH	1636.31	1490.45	1879.41	1.26097	0.334533	0.0248637	0.0676625
13586	PKP3	6.52578	3.84028	11.0016	2.8648	1.51844	0.0248778	0.0676906
8716	KLHL25	271.223	242.414	319.239	1.31692	0.397164	0.0248894	0.0677119
12082	UNC5A	30.1642	24.4682	39.6576	1.62078	0.69669	0.0248973	0.067723
9276	ARHGAP33	195.35	166.483	243.462	1.46238	0.548319	0.0249195	0.0677731
6556	PARP4	754.669	821.954	642.528	0.781707	-0.3553	0.024959	0.0678703
7579	CORO7	388.81	335.786	477.183	1.42109	0.507	0.0249899	0.0679231
6236	CLN3	612.542	552.936	711.887	1.28747	0.364536	0.0249867	0.0679231
2583	AMZ2	2087.08	2272.11	1778.7	0.78284	-0.35321	0.0249871	0.0679231
7713	ZNF562	513.702	563.033	431.483	0.766354	-0.383917	0.0250319	0.068027
5450	ACAP2	908.288	988.657	774.339	0.783223	-0.352505	0.0250699	0.0681199
9251	ZNF529	285.049	314.593	235.807	0.749562	-0.415881	0.0250739	0.0681205
10491	TCEA2	117.56	101.233	144.771	1.43009	0.516102	0.0252301	0.0685301
9456	AGA	264.86	292.938	218.064	0.744401	-0.425847	0.0252324	0.0685301
750	TOP2B	5547.26	6385.1	4150.87	0.650086	-0.621297	0.0252584	0.0685905
11190	ZDHHC1	63.2891	53.8682	78.9906	1.46637	0.552247	0.025297	0.0686847
12400	CARF	31.766	37.3494	22.4602	0.601353	-0.733717	0.0253275	0.0687467
10894	CRYGD	68.118	53.3205	92.7804	1.74005	0.79913	0.0253368	0.0687509
1336	OTUD5	2545.03	2317.28	2924.62	1.26209	0.335819	0.0253359	0.0687509
5422	LAMA5	694.169	581.477	881.989	1.51681	0.601038	0.0253478	0.0687643
11510	AGAP11	53.7585	45.6932	67.2006	1.47069	0.556492	0.0253494	0.0687643
10038	GALK2	219.075	241.158	182.271	0.755817	-0.40389	0.0254131	0.0689266
4542	SLC35E1	1193.33	1296.1	1022.03	0.788542	-0.34274	0.0254365	0.0689796
1690	43350	3124.2	3520.01	2464.51	0.700142	-0.51428	0.0254655	0.0690476
12416	IGSF10	38.8068	45.1101	28.3014	0.627385	-0.672577	0.0254801	0.0690664
2534	OBSL1	1591.33	1338.51	2012.69	1.50368	0.5885	0.0254974	0.0691027
3234	PITX1	1224.71	1030.79	1547.91	1.50167	0.586566	0.0255035	0.0691087
8087	C10orf12	432.263	471.198	367.372	0.779654	-0.359095	0.0255202	0.0691435
1262	ADIPOR2	2641.2	2427.21	2997.85	1.2351	0.304628	0.0255313	0.0691632
10672	GP1BB	101.45	82.0036	133.86	1.63237	0.706965	0.0255546	0.0691896
7400	AP1G2	388.144	338.703	470.546	1.38926	0.474314	0.0255537	0.0691896
9300	TNFRSF11A	213.317	191.179	250.214	1.3088	0.388241	0.025549	0.0691896
5132	GPSM2	1042.22	1133.8	889.586	0.784605	-0.349962	0.0255566	0.0691896
3438	TRAPPC5	1083.98	860.553	1456.37	1.69236	0.759039	0.025572	0.0692208
3509	FAM21A	1132.11	1022.72	1314.44	1.28524	0.362036	0.0255901	0.0692594
14979	TACR1	2.0214	0.543547	4.48448	8.2504	3.04446	0.0256179	0.0693135
5994	IPMK	554.606	504.497	638.121	1.26487	0.338985	0.0256149	0.0693135
11124	FNDC1	60.6436	51.6632	75.6111	1.46354	0.549463	0.0256407	0.0693542
7809	MVB12B	395.658	356.57	460.806	1.29233	0.369975	0.0256685	0.0694188
340	CNBP	8726.86	9510.44	7420.9	0.78029	-0.357918	0.0256837	0.0694496
3758	ZCCHC11	1413.1	1530.89	1216.79	0.794827	-0.331287	0.0257114	0.0695138
6562	DMAP1	526.301	473.47	614.353	1.29755	0.375794	0.0257381	0.0695755
2041	C11orf84	1940.23	1761.78	2237.65	1.27011	0.344951	0.0257619	0.0696292
3843	AHCTF1	1378.92	1529.76	1127.53	0.737067	-0.440133	0.0258167	0.0697456
11627	ZNF547	71.4624	80.3696	56.6171	0.70446	-0.50541	0.0258135	0.0697456
13707	PLXNA4	6.16322	3.65909	10.3368	2.82495	1.49823	0.0258363	0.0697776
6639	TMEM50B	702.2	765.811	596.181	0.778497	-0.361236	0.0258354	0.0697776
64	HNRNPA2B1	26333.2	28873	22100.1	0.765423	-0.385671	0.0258418	0.0697818
8785	CMTM8	235.093	208.316	279.722	1.34278	0.425221	0.0258469	0.0697851
2822	NEMP1	1963.21	2136.7	1674.07	0.783484	-0.352024	0.0258635	0.0698087
1872	TRIM33	2625.45	2861.65	2231.79	0.779899	-0.35864	0.0258612	0.0698087
13907	C16orf96	5.42419	3.10668	9.28669	2.98926	1.57979	0.0258807	0.0698445
12640	KCNJ2	10.1379	7.09762	15.205	2.14226	1.09914	0.0259055	0.0699009
4107	CHEK1	1338.74	1484.72	1095.45	0.737819	-0.438661	0.0259192	0.0699274
13077	TBC1D3H	6.81556	3.84471	11.767	3.06057	1.6138	0.0259347	0.0699586
12281	ZNF284	36.2713	41.8535	26.9678	0.644338	-0.634111	0.0259556	0.0700043
938	CHCHD10	3137.26	2687.09	3887.54	1.44675	0.532813	0.025963	0.0700128
8726	EMC9	262.827	227.992	320.886	1.40744	0.493076	0.0259705	0.0700128
8335	TBC1D24	450.298	500.316	366.934	0.733403	-0.447321	0.0259666	0.0700128
2652	URI1	2034.35	2218.12	1728.07	0.779069	-0.360177	0.0259749	0.0700143
9645	GPR153	163.002	138.565	203.729	1.47028	0.556088	0.0260111	0.0701011
6484	KRBA1	557.791	501.113	652.255	1.30161	0.3803	0.0260557	0.0702109
12471	NTS	19.741	15.4562	26.8823	1.73926	0.798471	0.0260625	0.0702186
2983	SF3B5	2160.67	2401.17	1759.84	0.732908	-0.448296	0.0260756	0.0702431
10540	UTS2R	98.6571	81.1459	127.843	1.57547	0.655779	0.0260916	0.0702757
14100	FANK1	2.01349	0.733591	4.14665	5.65253	2.4989	0.0261333	0.0703775
9178	CCDC150	188.452	168.435	221.814	1.31691	0.39716	0.0261401	0.070385
10987	PARVG	123.301	136.987	100.491	0.733585	-0.446965	0.0261566	0.0704189
9882	METTL7B	232.887	256.325	193.826	0.756173	-0.403212	0.0261859	0.070487
3897	VPS52	1123.82	1026.71	1285.67	1.25223	0.324498	0.0262045	0.0705266
4760	ATXN7	770.73	684.696	914.12	1.33507	0.416919	0.0262435	0.0706209
2522	SFSWAP	2007.39	2173.44	1730.63	0.796262	-0.328684	0.026335	0.0708459
2921	NUBP2	1424.43	1201.55	1795.89	1.49464	0.579799	0.0264443	0.0711077
13539	DENND2D	2.01724	0.72916	4.16404	5.71074	2.51368	0.0264687	0.0711626
3501	RECQL4	1152.38	968.291	1459.21	1.50699	0.591671	0.0264789	0.0711793
7057	ELP3	614.881	671.553	520.429	0.774963	-0.3678	0.0264853	0.0711857
13860	RGAG1	4.70555	2.54984	8.29839	3.25447	1.70242	0.0265009	0.0712169
14173	SSUH2	4.32862	2.37752	7.58044	3.18838	1.67282	0.0265173	0.0712355
5280	HPS5	689.615	631.068	787.193	1.2474	0.318923	0.0265138	0.0712355
72	CFL1	18242.6	16732.6	20759.3	1.24065	0.311096	0.0265198	0.0712355
10769	ADGRG6	96.7789	85.4144	115.72	1.3548	0.438084	0.0265463	0.0712951
5207	ANGEL1	1141.88	1233.91	988.491	0.801106	-0.319935	0.0265539	0.0712951
1887	CUL3	2589.49	2821.18	2203.33	0.780994	-0.356616	0.026554	0.0712951
13035	FGF17	9.72196	6.24439	15.5179	2.4851	1.3133	0.0265668	0.0713187
4034	ITGB3BP	1423.55	1555.28	1203.99	0.774134	-0.369344	0.0266071	0.0714056
10521	LHX6	138.657	153.852	113.331	0.736625	-0.440998	0.0266133	0.0714115
5296	BRWD1	926.569	1010.26	787.089	0.779097	-0.360125	0.0266197	0.0714179
11943	FOXA3	28.2148	19.4732	42.7842	2.19708	1.13559	0.0266536	0.0714981
5733	EXOSC1	642.984	587.918	734.761	1.24977	0.321659	0.0266734	0.0715404
2186	IDH3G	1818.2	1653.74	2092.3	1.26519	0.339359	0.0267694	0.071762
1440	MED13L	2290.08	2100.97	2605.25	1.24002	0.310363	0.0267713	0.071762
1117	HLTF	3777.19	4105.71	3229.65	0.786624	-0.346254	0.0267721	0.071762
6136	TMEM47	715.481	779.247	609.205	0.781786	-0.355154	0.0267715	0.071762
4081	DGCR14	1025.17	927.904	1187.27	1.27952	0.355598	0.0267837	0.071774
4722	MAGEA3	1287.95	1442.55	1030.29	0.714214	-0.485573	0.0267846	0.071774
13891	ADAM12	4.2156	2.19634	7.58104	3.45167	1.78729	0.0268317	0.0718786
597	STT3B	6201.61	6754.84	5279.55	0.781595	-0.355507	0.0268289	0.0718786
10884	RAMP2	80.0158	69.3854	97.733	1.40855	0.494212	0.0268433	0.0718989
1540	ARID1B	2255.02	2054.85	2588.64	1.25977	0.33316	0.0269021	0.0720456
981	COX5B	3101.5	2677.14	3808.77	1.4227	0.508633	0.026913	0.0720639
13519	BCAN	3.97849	2.01516	7.25071	3.59808	1.84723	0.0269455	0.0721402
10114	ZSCAN9	139.877	125.337	164.109	1.30934	0.388842	0.0269845	0.0722338
2319	MRPS27	2387.93	2598.52	2036.93	0.783879	-0.351296	0.0269892	0.0722356
7770	HAGH	411.906	370.922	480.212	1.29465	0.372557	0.0269994	0.0722519
6857	C11orf63	364.345	307.986	458.277	1.48798	0.573357	0.0270272	0.0723047
9307	NDUFAF6	305.151	334.821	255.7	0.763691	-0.388938	0.0270689	0.0724056
14912	PDE4C	2.24779	0.914773	4.46948	4.88589	2.28862	0.0270749	0.0724107
3056	ATAD3B	1488.8	1300.53	1802.59	1.38604	0.470969	0.0271045	0.072479
2966	RBM14-RBM4	1337.36	1173.15	1611.04	1.37326	0.457602	0.0271159	0.0724986
10993	ZBTB16	52.4762	40.8835	71.7975	1.75615	0.812416	0.0271219	0.0725039
13355	LAT	7.04963	4.02589	12.0892	3.00287	1.58634	0.0271318	0.0725195
10740	MDGA2	104.143	91.333	125.494	1.37402	0.458406	0.0271452	0.0725444
12436	SLC22A18	33.0003	27.1665	42.7233	1.57265	0.653194	0.0271994	0.0726391
3457	MED16	1316.01	1168.34	1562.11	1.33703	0.419034	0.0271919	0.0726391
5361	ELP5	1066.58	1156.97	915.913	0.791645	-0.337075	0.0271976	0.0726391
11602	VSTM4	79.87	89.8133	63.2979	0.704772	-0.504772	0.0271868	0.0726391
674	43354	5463.32	5947.61	4656.17	0.782864	-0.353167	0.0272085	0.0726482
13717	SHC4	4.71404	2.56757	8.29149	3.22932	1.69123	0.0272296	0.0726936
3700	IVNS1ABP	1656.23	1873.73	1293.72	0.690449	-0.534394	0.0272905	0.0728454
9459	LYPD1	153.071	128.886	193.378	1.50037	0.585323	0.0273099	0.0728838
1910	SMN2	3100.88	3635.48	2209.87	0.607863	-0.718181	0.0273131	0.0728838
3963	MYCBP	1498.71	1691.89	1176.75	0.695525	-0.523826	0.0273433	0.0729536
1469	LARP4B	2403.86	2195.41	2751.27	1.25319	0.325604	0.0273755	0.0730176
8218	TTBK2	418.027	461.91	344.889	0.746657	-0.421483	0.027374	0.0730176
3970	AK1	1031.7	937.492	1188.72	1.26798	0.342534	0.0273849	0.0730319
9164	ACOT2	321.858	350.11	274.772	0.784817	-0.349572	0.0273927	0.0730418
11381	C19orf81	53.089	34.852	83.4839	2.39538	1.26026	0.0273979	0.0730446
11811	LCA5L	29.4122	24.4938	37.6097	1.53548	0.618686	0.0274183	0.0730882
2714	USP38	1435.22	1317.81	1630.89	1.23758	0.307519	0.0274352	0.0731222
10319	TMC6	111.15	94.4275	139.02	1.47224	0.558016	0.0274664	0.0731946
14067	CCIN	2.25982	0.72916	4.81091	6.59788	2.722	0.0274965	0.0732575
1367	CLSTN1	2680.96	2428.28	3102.11	1.27749	0.353316	0.0274982	0.0732575
2709	TSR3	1489.01	1302.74	1799.47	1.38129	0.466021	0.0275191	0.0732869
9312	BBS9	248.044	273.577	205.491	0.751127	-0.412871	0.0275208	0.0732869
7366	ZDBF2	614.272	701.54	468.824	0.668277	-0.581481	0.0275216	0.0732869
14701	ASTL	2.01	0.733591	4.13735	5.63986	2.49566	0.0275442	0.0733254
3124	FAM32A	1890.04	2046.9	1628.62	0.795651	-0.329792	0.0275437	0.0733254
14057	C4B	6.05197	3.66795	10.0253	2.73322	1.4506	0.0275587	0.0733529
8418	ACVR1	254.134	219.331	312.139	1.42314	0.509082	0.0275679	0.0733664
10325	PPP1R16B	107.529	93.8597	130.311	1.38836	0.473386	0.0275965	0.0734281
1898	UBL5	1649.28	1328.32	2184.2	1.64433	0.717503	0.0276508	0.0735431
9603	METTL10	232.814	256.652	193.084	0.752316	-0.410589	0.0276483	0.0735431
2214	ARHGAP21	1538.15	1392.43	1781	1.27906	0.355082	0.027662	0.0735621
3220	STX16	1256.52	1150.75	1432.8	1.24511	0.316269	0.0276786	0.0735843
863	NOTCH2	4680.09	5052.53	4059.35	0.803428	-0.315759	0.0276775	0.0735843
3169	RPS6KA3	1634.09	1791.9	1371.08	0.765154	-0.386177	0.0276961	0.0736199
12634	GGT1	19.2431	14.8693	26.5327	1.7844	0.835441	0.0277268	0.0736903
173	RPSA	11298.2	10118.9	13263.7	1.31079	0.390431	0.0277495	0.0737288
7369	INO80D	367.873	330.279	430.529	1.30353	0.382428	0.0277494	0.0737288
2296	LYAR	2143.74	2337.35	1821.07	0.779118	-0.360085	0.027806	0.0738679
14221	CA3	2.37845	0.910342	4.82531	5.30054	2.40614	0.027814	0.0738782
2368	CD320	1800.94	1537.5	2240	1.45691	0.542911	0.027833	0.0739176
2048	MMGT1	2535.95	2842.25	2025.46	0.712624	-0.488786	0.0278635	0.0739767
12145	PRSS35	45.9603	53.0526	34.1399	0.64351	-0.635966	0.0278621	0.0739767
8633	PXYLP1	351.698	383.735	298.304	0.77737	-0.363327	0.0278721	0.0739884
5548	DSCC1	1025.74	1119.69	869.173	0.776264	-0.36538	0.0279144	0.0740787
7950	LMX1B	347.809	299.46	428.389	1.43054	0.516558	0.027948	0.0741364
10920	FAM50B	131.87	146.236	107.926	0.738026	-0.438257	0.0279486	0.0741364
12732	HESX1	22.873	27.4746	15.2038	0.553375	-0.85367	0.0279437	0.0741364
3768	KDM5A	1536.28	1674.33	1306.18	0.780121	-0.35823	0.0280116	0.0742816
12275	SLC2A10	51.7939	58.8471	40.0387	0.680385	-0.555577	0.0280106	0.0742816
3179	BAX	1373.14	1251.42	1575.99	1.25936	0.332691	0.0280239	0.0742922
8466	ZNF391	375.025	420.131	299.847	0.713699	-0.486613	0.0280235	0.0742922
12284	C1QTNF6	55.3541	63.7646	41.3366	0.648269	-0.625336	0.0280281	0.0742923
14303	LOC105370045	2.87636	1.29043	5.51956	4.2773	2.0967	0.0280488	0.074336
9996	CA5B	206.136	227.473	170.575	0.749872	-0.415283	0.0280638	0.0743647
2285	TMEM50A	2320.06	2521.57	1984.21	0.786894	-0.345759	0.0280715	0.0743741
11059	ZBTB37	109.477	121.953	88.6844	0.727203	-0.459569	0.0281016	0.0744428
8151	HOXA3	331.199	294.215	392.839	1.33521	0.417066	0.0281647	0.0745988
8618	ZNF280D	375.785	422.183	298.455	0.706932	-0.500357	0.0282183	0.0747297
4981	USP6NL	753.338	685.54	866.334	1.26372	0.337683	0.0282264	0.0747401
4315	GNG12	1382.84	1571.25	1068.84	0.680246	-0.555871	0.0282516	0.0747958
3091	EIF2AK2	1700.77	1874.27	1411.6	0.753148	-0.408995	0.0282599	0.0748067
6820	TPP2	755.425	870.886	562.991	0.646457	-0.629373	0.0282812	0.0748519
13510	UPK3BL	3.26844	1.26828	6.60204	5.20553	2.38004	0.0283018	0.0748952
11972	FBXO16	49.3084	56.5557	37.2295	0.658281	-0.603225	0.0283244	0.0749439
14252	CYTIP	2.63299	1.10482	5.17993	4.6885	2.22913	0.0283357	0.0749628
5018	PKD1	793.71	663.481	1010.76	1.52342	0.607313	0.0283526	0.0749965
1944	YTHDF2	2637.33	2868.31	2252.35	0.785255	-0.348768	0.0283815	0.0750394
10064	RAPGEF5	171.213	188.188	142.92	0.759451	-0.396971	0.0283797	0.0750394
9737	FAT4	232.023	259.891	185.575	0.714047	-0.485909	0.02841	0.0751036
13831	LRRC70	4.57521	2.56757	7.92127	3.08512	1.62533	0.0284379	0.0751664
11746	COL9A3	32.4761	22.8874	48.4571	2.11719	1.08215	0.0284552	0.0752009
10377	SEC14L2	112.874	99.3557	135.404	1.36282	0.446597	0.0284607	0.0752042
11975	HFM1	37.4038	31.6766	46.9491	1.48214	0.56768	0.0284652	0.0752051
14075	CORIN	3.73128	1.84284	6.87868	3.73265	1.9002	0.0284825	0.0752396
6052	ZFP1	754.372	839.664	612.22	0.729124	-0.455763	0.0285129	0.0753087
11866	ALOX12	63.8425	74.4524	46.1592	0.619982	-0.689701	0.028561	0.0754248
4158	TBC1D16	1473.45	1587.08	1284.06	0.809071	-0.305662	0.028628	0.0755905
7279	PHF19	445.687	404.307	514.652	1.27292	0.348146	0.0286436	0.0756204
8613	LYRM5	359.189	393.17	302.555	0.769528	-0.377954	0.0286885	0.0757277
4420	BRE	933.427	857.831	1059.42	1.235	0.304509	0.0287065	0.0757642
11521	EGFLAM	50.6125	43.1409	63.065	1.46184	0.547782	0.0287341	0.0758258
643	RBM39	5950.24	6447.1	5122.15	0.79449	-0.3319	0.0287546	0.0758685
2416	SMCHD1	2040.52	2216.71	1746.86	0.788043	-0.343654	0.0287682	0.0758934
4706	C1orf122	846.163	690.099	1106.27	1.60306	0.680829	0.0288162	0.0759974
4790	MPP5	1074.32	1168.16	917.939	0.785802	-0.347762	0.0288278	0.0760168
6196	SYNJ2	559.509	509.393	643.035	1.26235	0.336116	0.028834	0.076022
2445	FOXO3	1526.5	1393.85	1747.59	1.25378	0.32629	0.0288626	0.0760862
9014	FBLN5	222.339	201.048	257.824	1.2824	0.35885	0.0288995	0.0761721
13975	LOC107985108	4.8238	2.77091	8.2453	2.97567	1.57321	0.0289513	0.0762974
10599	HACD1	154.373	171.049	126.579	0.740012	-0.434379	0.028986	0.0763775
9593	RILPL2	228.731	253.147	188.037	0.742797	-0.428959	0.028992	0.0763821
5770	SCRN3	869.585	954.866	727.45	0.761834	-0.39245	0.0290249	0.0764575
4259	OAZ2	1428.69	1548.96	1228.23	0.792942	-0.334713	0.0290377	0.0764799
4162	ARG2	979.097	898.791	1112.94	1.23827	0.308321	0.0290621	0.0765328
1374	TIMM13	2438.54	2120.7	2968.25	1.39965	0.485071	0.0290688	0.0765391
3870	STAT1	1346.2	1465.48	1147.41	0.78296	-0.352989	0.029099	0.0765849
3121	PPP1R15B	1688.35	1852.38	1414.96	0.76386	-0.388619	0.029098	0.0765849
4309	AQR	1230.29	1348.14	1033.88	0.76689	-0.382909	0.0291384	0.0766773
2556	THAP4	1652.08	1499.07	1907.11	1.2722	0.347321	0.0292289	0.0769028
1991	PRDX5	2187.82	1985.28	2525.4	1.27206	0.34717	0.0292327	0.0769028
7576	TMEM134	378.709	317.465	480.782	1.51444	0.598785	0.0292494	0.0769353
8847	UBTD1	263.782	225.837	327.022	1.44805	0.534107	0.0292584	0.076943
3860	PQBP1	1106.14	1001.29	1280.88	1.27923	0.355274	0.0292609	0.076943
10174	SEMA3D	123.71	109.566	147.284	1.34425	0.426802	0.0292858	0.0769969
2294	HK2	2240.61	2424.84	1933.57	0.7974	-0.326624	0.0293039	0.077022
4502	RNF14	1253.21	1363.56	1069.31	0.784203	-0.350702	0.029302	0.077022
11968	CD44	31.8209	26.2846	41.0479	1.56167	0.643092	0.0293373	0.0770984
10706	CCDC103	108.632	120.833	88.2974	0.730736	-0.452577	0.0294022	0.0772576
13588	PPP1R1C	4.96051	2.572	8.94136	3.47642	1.7976	0.0294523	0.077378
3725	GTPBP6	1080.05	924.856	1338.71	1.44748	0.533539	0.0295105	0.077508
2442	PRPS2	2168.71	2354.41	1859.19	0.789663	-0.340691	0.0295611	0.0776102
13382	RASGRP2	8.75885	5.32518	14.4816	2.71946	1.44332	0.0296363	0.0777891
10332	ZNF117	158.884	183.824	117.316	0.638193	-0.647935	0.0296393	0.0777891
4151	JOSD1	1329.72	1438.07	1149.13	0.799075	-0.323598	0.0296664	0.0778374
4421	USP8	1203.05	1313.99	1018.14	0.774844	-0.368023	0.0296665	0.0778374
11784	GLIPR1	77.4364	91.6241	53.7903	0.587076	-0.76838	0.0297034	0.0779114
2091	FUBP3	2379.03	2579.73	2044.55	0.792545	-0.335436	0.0297175	0.077937
535	CALU	6612.33	7409.26	5284.11	0.713176	-0.487669	0.0297253	0.077946
9926	ZNF543	134.555	118.875	160.69	1.35176	0.434841	0.029748	0.0779827
4127	TCAF1	1343.51	1450.33	1165.5	0.803609	-0.315434	0.0297475	0.0779827
8833	DNAL4	230.329	206.636	269.817	1.30576	0.384895	0.0297558	0.0779914
1858	ARL5B	2627.73	2895.97	2180.66	0.752999	-0.40928	0.0298087	0.0781187
12935	SARDH	12.0461	7.70271	19.285	2.50367	1.32404	0.0300156	0.0786493
12425	NOX1	18.1189	14.1057	24.8076	1.7587	0.814505	0.0300874	0.078826
2802	NUB1	2095.96	2357.8	1659.56	0.703858	-0.506644	0.0300933	0.0788298
1302	BMI1	3332.75	3623.96	2847.4	0.785717	-0.347919	0.030102	0.0788412
4736	NTN1	894.812	806.544	1041.93	1.29184	0.369426	0.0301384	0.0789063
1732	RPF2	2956.38	3215.13	2525.13	0.785389	-0.348521	0.0301402	0.0789063
8495	UGGT2	463.488	535.324	343.76	0.642153	-0.639011	0.030132	0.0789063
14521	HRH4	2.28184	0.55684	5.15684	9.2609	3.21115	0.0301606	0.0789482
3593	MOSPD1	1120.41	1027.13	1275.87	1.24217	0.312861	0.0301745	0.078973
10829	ZNF530	114.608	126.952	94.0342	0.740705	-0.43303	0.0301847	0.0789882
195	UBA52	10030	8934.52	11855.8	1.32697	0.408133	0.0302089	0.0790282
6271	FAM3C	742.697	834.502	589.688	0.706635	-0.500962	0.0302228	0.079053
7321	EVC	516.138	560.017	443.006	0.791059	-0.338143	0.0302556	0.0791133
3367	OTUD4	1573.97	1709.77	1347.62	0.788188	-0.343388	0.030268	0.0791133
11009	ZNF790	101.236	113.284	81.1544	0.716379	-0.481205	0.0302671	0.0791133
10245	TMEM63C	124.853	109.63	150.224	1.37028	0.454469	0.0302794	0.0791199
5327	SBNO2	717.961	648.248	834.149	1.28677	0.363759	0.0302781	0.0791199
12637	GRIK5	17.9179	13.5821	25.1442	1.85128	0.888523	0.0302949	0.079149
6328	DCAF17	734.199	800.745	623.29	0.778387	-0.36144	0.0302996	0.0791496
8616	TBC1D8	265.426	239.888	307.989	1.28389	0.360519	0.0303179	0.0791859
4875	PIP4K2C	1059.63	1155.38	900.059	0.779019	-0.36027	0.0303771	0.0793289
7301	ERMP1	592.656	647.465	501.307	0.774262	-0.369106	0.0304248	0.0794419
9756	GCA	247.048	271.63	206.079	0.758677	-0.398443	0.0304545	0.0795078
705	HMGB2	5321.04	5812.37	4502.17	0.774585	-0.368504	0.0304617	0.0795148
14587	MYO15A	2.74315	1.29043	5.16434	4.00203	2.00073	0.0304984	0.0795991
5561	DPP3	748.021	680.406	860.713	1.265	0.339136	0.0305097	0.0796054
5858	MAGEA6	943.557	1051.76	763.227	0.725669	-0.462616	0.0305152	0.0796081
9013	EML5	302.755	337.869	244.232	0.722859	-0.468215	0.030525	0.079622
9335	GLIS2	198.723	170.968	244.982	1.43291	0.518951	0.0305606	0.0797031
9157	ZNF8	177.382	153.282	217.548	1.41927	0.50515	0.0306325	0.079878
5013	BID	803.913	728.267	929.989	1.27699	0.352746	0.0306411	0.079878
1148	AGAP3	2934.67	2663.33	3386.9	1.27168	0.346734	0.0306401	0.079878
3620	PAWR	1582.74	1718.23	1356.92	0.789723	-0.340581	0.0306783	0.0799632
15890	GNRH1	7.67378	10.0136	3.77402	0.376888	-1.40779	0.030715	0.0800473
6766	TRAM2	687.874	747.315	588.807	0.787898	-0.34392	0.03072	0.0800486
7545	ALKBH7	398.33	323.811	522.527	1.61368	0.690353	0.0307733	0.0801642
10276	PRDM11	178.196	196.348	147.942	0.75347	-0.408379	0.0307867	0.0801875
3552	TICRR	1571.66	1703.39	1352.12	0.793787	-0.333176	0.0308159	0.0802516
11801	TGFB3	60.7438	68.4386	47.9191	0.700177	-0.514209	0.0308217	0.080255
7181	SLC35A3	576.447	626.883	492.386	0.785451	-0.348406	0.0308347	0.0802772
6087	CCDC174	515.921	438.77	644.506	1.46889	0.554729	0.03084	0.0802793
6618	CDC25C	564.292	514.221	647.744	1.25966	0.333037	0.0308648	0.0803088
1723	ZNF282	2233.45	2035.49	2563.37	1.25933	0.33266	0.0308568	0.0803088
989	TP53BP2	2878.28	2642.95	3270.5	1.23744	0.307363	0.0308639	0.0803088
10823	MTRNR2L6	62.946	52.0938	81.0329	1.55552	0.637397	0.0308753	0.0803243
1293	MRPS24	2537.06	2156.31	3171.64	1.47086	0.556663	0.0308995	0.0803756
339	RPS10	6281.97	5371.93	7798.69	1.45175	0.537791	0.0309267	0.0804348
1966	FKBP3	2581.78	2806.45	2207.33	0.786519	-0.346447	0.0309373	0.0804506
596	SREBF2	4823.74	4431.23	5477.91	1.2362	0.305917	0.0309469	0.0804637
2520	ANKRD11	2220.41	2406.58	1910.12	0.793706	-0.333324	0.0309658	0.0805011
370	RPS3A	9237.47	10261.2	7531.22	0.733949	-0.446247	0.0309875	0.0805458
1129	DTL	2661.76	2400.05	3097.94	1.29078	0.368248	0.030999	0.0805641
10866	ARHGAP24	82.0461	70.9093	100.607	1.41882	0.50469	0.0310068	0.0805725
1963	HMGXB3	1964.31	1786.54	2260.61	1.26536	0.339545	0.0310488	0.0806463
1577	PPT1	3234.39	3544.56	2717.44	0.766652	-0.383357	0.0310484	0.0806463
12536	CPXM1	16.2839	9.75774	27.1607	2.7835	1.4769	0.0310653	0.0806775
314	RBM3	9420.59	10191.6	8135.63	0.79827	-0.325051	0.0310844	0.0807156
11931	ZNF19	64.9434	75.925	46.6407	0.614299	-0.702986	0.0311045	0.0807559
5266	HTRA2	761.699	652.16	944.264	1.4479	0.533963	0.0311278	0.0808047
6769	FAM64A	561.561	507.992	650.842	1.28121	0.357502	0.0311668	0.0808942
3958	TMEM230	1412.28	1534.29	1208.94	0.787952	-0.343819	0.0311951	0.0809557
2561	NDUFS6	1562.63	1372.92	1878.82	1.36848	0.452577	0.031203	0.080956
6960	TMCC1	431.993	394.022	495.278	1.25698	0.329963	0.0312042	0.080956
6528	STAT6	520.017	469.664	603.938	1.28589	0.36277	0.0312442	0.0810478
11417	NT5M	49.0304	39.553	64.8262	1.63897	0.71279	0.031284	0.0811394
13395	TJP3	7.15706	4.40155	11.7496	2.66942	1.41653	0.0312889	0.0811402
8176	ZNF551	279.561	244.818	337.466	1.37844	0.463032	0.0313028	0.081156
7069	SYS1	657.581	715.128	561.669	0.785411	-0.348481	0.0313041	0.081156
10450	TP53I3	107.22	94.9801	127.619	1.34364	0.426146	0.0313147	0.0811718
9206	OGFOD3	312.978	340.613	266.921	0.783648	-0.351723	0.031324	0.0811785
9560	ZNF420	269.713	298.263	222.13	0.744745	-0.425181	0.0313264	0.0811785
2828	LARS2	2002.26	2168.66	1724.93	0.795388	-0.330269	0.0314001	0.0813458
7456	ACOT8	367.91	330.377	430.466	1.30295	0.381786	0.031419	0.0813831
5421	FAM210B	1005.85	1092.68	861.141	0.788102	-0.343547	0.0314406	0.0814271
6978	TMEM219	478.733	433.892	553.47	1.27559	0.35117	0.0314735	0.0815007
14481	ENDOU	2.62437	1.10039	5.16434	4.6932	2.23057	0.0314809	0.0815079
709	MRPS34	3776.5	3292.02	4583.98	1.39245	0.477627	0.0314889	0.0815168
13854	POU4F2	2.01666	0.742453	4.14034	5.57657	2.47938	0.0314983	0.0815292
4555	SLC38A10	965.38	870.93	1122.8	1.28919	0.366469	0.03151	0.0815478
14103	GNG3	3.76517	1.6528	7.28581	4.40817	2.14018	0.0315148	0.0815483
14650	SULT1C2	2.37546	0.905911	4.82471	5.32581	2.413	0.0315769	0.0816973
5052	UGP2	1042.7	1137.66	884.421	0.777401	-0.36327	0.0316123	0.081777
14734	CD200R1	3.11092	1.46718	5.8505	3.98757	1.99551	0.03168	0.0819402
9717	GUCY1A3	207.83	228.848	172.8	0.755085	-0.405288	0.0316939	0.0819643
4754	MRPS25	1205.26	1303.62	1041.33	0.798803	-0.324088	0.0317261	0.0820177
13515	ZGLP1	15.582	18.724	10.3455	0.552525	-0.855889	0.0317283	0.0820177
13997	RASSF9	6.16282	3.65466	10.3431	2.8301	1.50085	0.0317584	0.0820834
6875	EXD2	715.743	778.357	611.385	0.785482	-0.34835	0.0317673	0.0820946
4267	FOPNL	1305.47	1419.33	1115.7	0.786074	-0.347262	0.0318403	0.0822715
14419	AMDHD1	2.25078	0.919204	4.47008	4.86299	2.28184	0.0318773	0.0823432
2276	MBTPS1	2440.99	2635.99	2115.98	0.80273	-0.317013	0.031874	0.0823432
3320	ING3	1022.97	896.845	1233.19	1.37503	0.45946	0.0319395	0.0824918
3676	THUMPD1	1611.76	1844.61	1223.68	0.66338	-0.592092	0.0319565	0.0825238
12793	LMNTD2	20.8048	15.2908	29.9947	1.96161	0.972041	0.031966	0.0825246
3890	XRCC1	1055.67	962.937	1210.23	1.25681	0.32977	0.0319649	0.0825246
2867	PTGES2	1596.32	1435.09	1865.05	1.2996	0.378069	0.032007	0.0826183
14572	LUZP2	2.01304	0.733591	4.14545	5.6509	2.49848	0.0320158	0.0826293
6727	GCDH	552.969	499.642	641.848	1.28462	0.361337	0.0320341	0.082657
8510	PLEKHF2	349.634	384.508	291.51	0.758139	-0.399465	0.0320405	0.082657
13108	FBLN7	22.9442	27.4274	15.4723	0.564119	-0.82593	0.0320394	0.082657
3278	TBX1	1152.98	970.994	1456.28	1.49978	0.584756	0.0320575	0.0826891
3586	EPS15L1	1166.92	1064.74	1337.23	1.25593	0.328751	0.0320751	0.0827135
1060	SSBP1	4170.7	4581.55	3485.94	0.760865	-0.394288	0.0320763	0.0827135
11820	PPIL6	41.6845	35.0552	52.7333	1.50429	0.589085	0.0321092	0.0827467
2118	NIN	2379.7	2569.99	2062.54	0.80255	-0.317336	0.0321036	0.0827467
2690	DUSP3	2122.05	2296.07	1832.02	0.797893	-0.325733	0.0321175	0.0827467
249	SF3B1	10427.9	11328.9	8926.31	0.787922	-0.343875	0.0321065	0.0827467
38	EIF4G2	32328.8	35765	26601.7	0.743792	-0.427028	0.0321216	0.0827467
12090	ANXA1	29.739	24.377	38.6756	1.58656	0.665904	0.0321577	0.0827996
3016	WNK2	1312.12	1147.27	1586.86	1.38316	0.46797	0.0321624	0.0827996
10071	NOL4	128.31	113.051	153.74	1.35992	0.443521	0.0321653	0.0827996
10127	ANKRD44	113.082	100.379	134.253	1.33746	0.419491	0.0321533	0.0827996
6137	AASS	796.816	885.981	648.207	0.731626	-0.450822	0.0321646	0.0827996
3050	LAMTOR4	1255.6	1030.99	1629.94	1.58094	0.660785	0.0322623	0.0830372
12216	ADCY5	32.9808	27.5141	42.092	1.52984	0.613378	0.0322763	0.0830493
2330	ARIH1	2244.94	2465.06	1878.07	0.761876	-0.392372	0.0322734	0.0830493
8490	DNMT3A	266.667	239.647	311.702	1.30067	0.379258	0.032299	0.0830957
5180	HOOK3	1023.42	1107.86	882.686	0.79675	-0.327801	0.0323189	0.083135
9962	PRIMPOL	151.791	135.653	178.689	1.31725	0.39753	0.0323264	0.0831403
8965	ZNF84	327.342	358.313	275.724	0.769505	-0.377997	0.0323303	0.0831403
5425	ATF7	901.689	977.521	775.301	0.793129	-0.334372	0.0323704	0.0832314
14256	DGKK	3.97178	2.01073	7.24021	3.60079	1.84831	0.0324016	0.0832998
7673	MYEF2	466.192	506.316	399.318	0.788674	-0.342499	0.0324272	0.0833534
6082	EXOC6	856.788	931.237	732.705	0.786808	-0.345916	0.0324442	0.0833733
12041	PDGFRA	27.1098	22.0441	35.5527	1.61279	0.689563	0.0325646	0.0836445
5145	SYNGR1	794.55	686.59	974.484	1.41931	0.50519	0.0325673	0.0836445
6508	PRR5	532.082	469.32	636.684	1.35661	0.440004	0.0325732	0.0836445
8550	DOK1	286.568	244.05	357.431	1.46458	0.550489	0.0325845	0.0836615
14482	ENKUR	4.57985	2.57643	7.91887	3.07358	1.61992	0.032595	0.0836764
3553	DYNC1I2	1584.47	1744.45	1317.84	0.755448	-0.404596	0.032613	0.0837105
1471	TTYH3	2525.77	2259.73	2969.17	1.31395	0.393905	0.0326233	0.083725
7698	TPCN1	406.616	368.423	470.272	1.27644	0.35213	0.0326321	0.0837356
14265	FAM20A	2.25109	0.910342	4.48568	4.92746	2.30084	0.0326422	0.0837375
9715	CDYL2	168.065	149.317	199.311	1.33482	0.416645	0.0326394	0.0837375
843	BAZ2A	4907.19	5280.9	4284.35	0.811292	-0.301706	0.0326565	0.0837622
15447	PRH2	2.26435	0.923635	4.49888	4.87084	2.28417	0.0326756	0.083787
2948	POLR3A	1952.09	2108.99	1690.59	0.801613	-0.319022	0.0327224	0.083895
5519	IFNGR2	949.222	1033.82	808.227	0.781787	-0.355152	0.0327688	0.0840017
11815	NARR	44.297	36.9756	56.4993	1.52801	0.611657	0.032787	0.0840275
9376	PARP11	272.812	301.806	224.489	0.743821	-0.426973	0.0327882	0.0840275
4640	NRSN2	1162.95	1261.76	998.254	0.791158	-0.337962	0.0328512	0.0841767
4973	TARBP2	858.181	771.591	1002.5	1.29926	0.377691	0.0328642	0.084198
7015	PRTFDC1	577.598	631.92	487.061	0.770763	-0.375641	0.0328855	0.0842405
6570	FGFR4	545.967	493.428	633.53	1.28394	0.360574	0.0329289	0.0843396
3370	SNAP47	1802.16	1942.58	1568.11	0.807232	-0.308944	0.0329384	0.0843518
230	PCBP2	8993.18	8249.03	10233.4	1.24056	0.310992	0.0329946	0.0844835
11940	CLMP	41.2712	34.6172	52.3613	1.51258	0.597012	0.0330958	0.0846819
4219	TONSL	1016.99	871.895	1258.82	1.44378	0.529848	0.0330938	0.0846819
5633	BECN1	667.561	610.888	762.017	1.24739	0.318914	0.0330823	0.0846819
1464	DARS2	3364.72	3640.45	2905.17	0.798023	-0.325497	0.0330891	0.0846819
4809	NCOA1	1066.23	1154.97	918.326	0.795109	-0.330775	0.0331391	0.0847807
5345	MSX1	732.628	620.667	919.231	1.48104	0.566609	0.0331459	0.0847859
5653	RASSF3	904.62	980.449	778.238	0.793757	-0.333231	0.0331561	0.0847999
18097	LOC105369205	3.64485	0	9.71961	Inf	Inf	0.0331861	0.0848523
10659	PLCD1	81.6462	71.4461	98.6462	1.38071	0.465407	0.033209	0.0848985
10658	PDE3A	90.0708	78.1739	109.899	1.40583	0.491418	0.033263	0.0850244
14046	AKR1C2	2.88497	1.29486	5.53516	4.27471	2.09583	0.0332833	0.0850521
14357	RHCE	2.88471	1.29929	5.52706	4.2539	2.08879	0.0332792	0.0850521
1128	NCKAP1	3834.08	4149.92	3307.67	0.797045	-0.327267	0.0332903	0.0850521
12953	C15orf62	20.2852	23.9693	14.145	0.59013	-0.760896	0.0332929	0.0850521
11571	SVEP1	55.037	47.4774	67.6365	1.4246	0.510561	0.0333109	0.085086
11193	ART5	98.9223	110.524	79.5868	0.720089	-0.473752	0.0333434	0.0851569
10760	C11orf80	90.4636	79.2129	109.215	1.37875	0.463363	0.0333499	0.0851614
9141	TMEM80	299.003	324.666	256.232	0.789217	-0.341505	0.0333605	0.0851761
14138	LOC107986873	3.36064	1.64836	6.21442	3.77005	1.91458	0.0334334	0.0853014
11664	SLC22A31	50.8127	40.9776	67.2045	1.64003	0.71372	0.0334296	0.0853014
4079	RASL10B	918.339	773.876	1159.11	1.4978	0.582847	0.0334146	0.0853014
3968	HEXA	1108.63	1017.68	1260.21	1.23831	0.308378	0.0334325	0.0853014
2678	SPCS1	2256.46	2549.31	1768.39	0.693674	-0.52767	0.033421	0.0853014
12494	ZIC1	30.8592	35.7086	22.7767	0.637849	-0.648713	0.0334902	0.0854341
3739	TTC4	1505.03	1637.9	1283.56	0.783662	-0.351697	0.0335166	0.0854769
4067	HMBS	1132.67	1029.45	1304.71	1.26739	0.34186	0.0335455	0.0855385
7621	COMMD8	514.915	559.918	439.91	0.785669	-0.348007	0.0335788	0.0856111
12374	LOC107985476	44.8759	50.9439	34.7624	0.682367	-0.551381	0.0337201	0.085959
9444	XYLT1	166.586	147.903	197.725	1.33685	0.418837	0.0337419	0.0859901
1757	RBPJ	2649.43	2866.74	2287.25	0.797859	-0.325795	0.0337913	0.0860914
2377	TERF2IP	2202.22	2386.15	1895.68	0.794451	-0.331969	0.0338205	0.0861535
5142	NPAT	980.155	1094.82	789.046	0.720708	-0.472513	0.0338559	0.0862314
14425	ARX	2.38104	0.910342	4.83221	5.30812	2.4082	0.0338907	0.0863077
13656	FAM19A4	2.87457	1.27714	5.53696	4.33544	2.11618	0.0339432	0.0864289
10226	NOS2	108.527	95.4718	130.286	1.36466	0.448538	0.0339714	0.0864886
12356	CD24	20.9811	17.0006	27.6152	1.62436	0.699874	0.0339844	0.0865092
2873	MPST	1454.26	1212.57	1857.07	1.53152	0.614963	0.0340359	0.0866279
10612	HRASLS	90.0657	78.9033	108.67	1.37725	0.461793	0.0340473	0.0866324
9939	SETDB2	183.602	202.519	152.073	0.750908	-0.413292	0.0340464	0.0866324
10771	C1orf53	86.3278	72.3966	109.546	1.51314	0.597549	0.0340541	0.0866373
2339	ATF7IP	1607.77	1475.87	1827.61	1.23832	0.308389	0.0340799	0.0866905
1676	SUMO1	2898.49	3155.28	2470.52	0.782979	-0.352954	0.0341164	0.086771
10688	TCTEX1D2	107.56	95.4033	127.821	1.3398	0.422013	0.0341384	0.0868146
2159	RHOT2	1774.95	1507.65	2220.44	1.47278	0.558546	0.0341677	0.0868767
4739	OSBPL1A	1142.41	1240.15	979.509	0.789831	-0.340383	0.0341878	0.0869155
3598	LGR4	1430.93	1549.22	1233.77	0.796378	-0.328475	0.0342	0.0869341
5218	CASC4	977.162	1057.18	843.797	0.798158	-0.325254	0.0342152	0.0869604
6078	RCE1	652.573	596.018	746.833	1.25304	0.325431	0.0342533	0.0870449
8748	ZNF202	356.421	393.769	294.174	0.747074	-0.420678	0.0343049	0.0871576
9995	AMN1	184.641	204.138	152.145	0.745306	-0.424095	0.0343074	0.0871576
2976	BCAT1	1824.71	2011.87	1512.77	0.751925	-0.411339	0.0343141	0.0871622
508	PRMT1	5603.74	5108.57	6429.03	1.25848	0.331679	0.0343393	0.087192
3005	NIPA2	1750.65	1904.82	1493.71	0.784175	-0.350752	0.0343382	0.087192
11367	KCNJ11	82.8634	93.3224	65.4316	0.701135	-0.512236	0.0343405	0.087192
14024	UBE2Q2L	4.33447	2.37752	7.59604	3.19494	1.67579	0.0344029	0.0872885
8712	CADM4	234.53	210.967	273.802	1.29785	0.376119	0.034403	0.0872885
7563	SRSF12	374.832	342.929	428.004	1.24808	0.319714	0.0344026	0.0872885
5479	TWSG1	901.689	982.148	767.591	0.781543	-0.355602	0.0343955	0.0872885
13453	HSPB6	5.5523	3.29673	9.31158	2.82449	1.49799	0.0344276	0.0873385
3374	CRTC3	1160.47	1061.89	1324.76	1.24755	0.319095	0.034448	0.0873779
6201	VAMP2	788.419	855.988	675.802	0.7895	-0.340989	0.0344737	0.0874306
6407	C1orf21	768.398	831.938	662.498	0.796331	-0.32856	0.0345103	0.0874987
7274	TBX18	550.679	600.135	468.253	0.780246	-0.357998	0.0345077	0.0874987
4270	ZDHHC8	896.465	771.107	1105.4	1.43352	0.519559	0.0345832	0.0876593
92	HNRNPUL1	16254.2	14966.7	18400.1	1.22941	0.297964	0.0345884	0.0876593
3092	FBN2	1667.62	1800.79	1445.68	0.802801	-0.316885	0.0346018	0.0876808
4923	DNAJC1	833.566	766.614	945.153	1.23289	0.302047	0.0346342	0.0877379
523	ANP32A	6942.62	7828.83	5465.61	0.698139	-0.518414	0.034634	0.0877379
12205	PLCXD2	26.2374	21.2479	34.5533	1.6262	0.701502	0.0346567	0.0877827
9862	P2RX4	144.842	130.15	169.329	1.30102	0.379645	0.0346637	0.0877877
11883	HDAC9	39.1672	33.075	49.3208	1.49118	0.576457	0.0347696	0.0880309
8717	LINS1	320.978	352.332	268.723	0.762698	-0.390816	0.0347924	0.0880764
2068	DPF2	1951.21	1791.61	2217.21	1.23755	0.307489	0.0348132	0.0881164
6718	RABL3	726.775	812.807	583.39	0.717748	-0.47845	0.0348261	0.0881366
14023	TXK	4.09664	2.20077	7.25641	3.29721	1.72125	0.0348467	0.0881761
1877	CD2BP2	2730.67	2935.97	2388.49	0.813527	-0.297738	0.0348608	0.0881994
13354	KLK4	5.92888	3.48234	10.0064	2.87348	1.5228	0.0348744	0.0882212
2923	C7orf50	1410.09	1225.87	1717.11	1.40073	0.486178	0.0349013	0.0882769
106	LDHA	20338.9	22121.9	17367.1	0.785063	-0.34912	0.0349419	0.0883671
9516	EPG5	252.245	276.078	212.525	0.769801	-0.377443	0.034986	0.0884661
13814	KY	2.8827	1.286	5.54386	4.31093	2.108	0.0350177	0.0885336
14031	ZNF404	15.3486	18.7955	9.60382	0.510963	-0.96871	0.0350561	0.0886056
10702	TMBIM1	95.9618	83.8111	116.213	1.38661	0.471557	0.0350949	0.0886785
7116	GMDS	417.58	381.464	477.773	1.25247	0.324781	0.0350927	0.0886785
2654	NDUFA9	1505.53	1384.74	1706.84	1.2326	0.30171	0.0351114	0.0887078
14520	HIST1H2AH	3.60066	1.84284	6.53035	3.54364	1.82523	0.0351207	0.0887187
8408	SUSD6	290.728	263.42	336.242	1.27645	0.352134	0.0351514	0.0887837
15317	LOC644215	15.0363	20.1136	6.57415	0.326851	-1.61329	0.0352495	0.0890189
5074	MNAT1	1090.61	1183.77	935.344	0.790137	-0.339825	0.0352939	0.0891183
13470	LY6G6D	4.82483	2.75761	8.27019	2.99904	1.5845	0.0353042	0.0891247
669	ABCE1	5635.8	6336.88	4467.34	0.704974	-0.504358	0.0353252	0.0891594
13935	FN3K	5.3137	3.10668	8.99205	2.89442	1.53327	0.0353667	0.0892518
13327	C18orf65	5.80718	3.47791	9.68931	2.78596	1.47817	0.0353941	0.0893081
7684	RHBDD1	567.373	644.974	438.038	0.679156	-0.558184	0.0354791	0.0895101
4423	OXCT1	1229.71	1343.68	1039.76	0.773813	-0.369942	0.0355224	0.0896065
6774	TMEM160	461.314	351.441	644.436	1.8337	0.874755	0.0355428	0.0896344
8451	LIMCH1	258.784	234.74	298.859	1.27315	0.348403	0.0355472	0.0896344
13443	FSCN2	10.1739	6.96025	15.5299	2.23123	1.15784	0.0355618	0.0896453
10602	PCDHGA11	130.831	149.212	100.197	0.671508	-0.574523	0.0355629	0.0896453
10736	KIF5A	127.232	139.69	106.469	0.762183	-0.391791	0.0355691	0.0896484
12647	LOC107987397	26.9255	31.4945	19.3105	0.61314	-0.705713	0.035594	0.0896984
111	SERBP1	21305.3	23933.2	16925.6	0.707203	-0.499804	0.035611	0.0897287
2397	PPAT	2228.2	2420.85	1907.12	0.787789	-0.344118	0.0357135	0.0899488
10252	HOXD8	190.478	207.992	161.287	0.775445	-0.366904	0.0357241	0.0899628
1329	NSMF	2634.93	2294.55	3202.23	1.39558	0.480863	0.0357314	0.0899636
1468	NCOR1	3178.76	3431.27	2757.9	0.803753	-0.315176	0.0357345	0.0899636
8266	TMUB2	433.753	468.842	375.272	0.800422	-0.321167	0.0357418	0.0899694
13221	ROPN1L	9.62797	5.88645	15.8638	2.69497	1.43027	0.0359268	0.0904095
7664	SOS2	466.69	512.48	390.374	0.761736	-0.392636	0.0359488	0.0904393
14348	PTPN5	5.45479	2.74432	9.97225	3.63378	1.86147	0.0359628	0.090449
11385	FHIT	61.2494	53.5201	74.1317	1.38512	0.470012	0.0359593	0.090449
5453	BTRC	934.444	1012.36	804.585	0.794762	-0.331405	0.036039	0.0906281
3247	HDGFRP3	1656.83	1798.05	1421.45	0.790549	-0.339073	0.0360743	0.090704
7832	PCSK5	353.6	321.047	407.856	1.27039	0.345275	0.0360821	0.090711
4260	AGO1	1287.49	1388.03	1119.92	0.806837	-0.309652	0.0361291	0.0908162
9699	VAMP1	217.719	237.882	184.113	0.77397	-0.369651	0.0361808	0.0909332
13209	PAX5	12.9959	10.012	17.9691	1.79476	0.843788	0.0361972	0.0909362
7872	ASMTL	354.666	315.304	420.269	1.3329	0.414571	0.0361878	0.0909362
853	UQCRC1	3836.29	3511.97	4376.81	1.24626	0.3176	0.0361924	0.0909362
12711	TMEM17	35.1623	41.3819	24.7965	0.599212	-0.738862	0.0362257	0.0909951
9776	RASL11A	186.203	167.218	217.845	1.30276	0.38157	0.0362351	0.0910058
11878	FAM167A	39.0911	32.9218	49.3733	1.49972	0.584689	0.0362528	0.0910245
2195	SSNA1	1732.79	1442.05	2217.37	1.53765	0.620728	0.036278	0.0910752
10180	C9orf116	115.235	99.4234	141.586	1.42408	0.510025	0.0363305	0.091194
7942	RNPEPL1	360.274	305.983	450.76	1.47316	0.55891	0.0363505	0.0912314
5475	PINX1	719.481	656.561	824.346	1.25555	0.328321	0.0363962	0.0913334
3073	EIF4ENIF1	1235.3	1133.63	1404.75	1.23915	0.309354	0.0364086	0.0913515
3331	RHOBTB3	1633.23	1770.59	1404.28	0.793114	-0.3344	0.0364309	0.0913817
7639	NSMAF	499.124	543.18	425.699	0.783716	-0.351596	0.036441	0.0913944
1586	SC5D	3279.96	3751.62	2493.87	0.664744	-0.589129	0.0364542	0.0914147
10944	WDR63	75.6874	66.6594	90.7339	1.36116	0.444833	0.03646	0.0914162
11197	IDI2	89.6966	100.721	71.3232	0.708129	-0.497915	0.0364812	0.0914566
6034	RPS6KA4	677.855	602.608	803.266	1.33298	0.414658	0.0365194	0.0915394
2328	RERE	1685.96	1522.04	1959.17	1.2872	0.364241	0.0365329	0.0915604
4921	SPNS2	1108.52	1194.4	965.386	0.808263	-0.307104	0.0366058	0.0917303
13674	IFITM10	9.36379	5.70084	15.4687	2.71341	1.44011	0.03665	0.0918283
10797	AGAP5	87.1549	76.7324	104.526	1.36221	0.44595	0.0366824	0.0918965
9267	GNG7	266.297	288.896	228.633	0.791403	-0.337515	0.0366892	0.0919005
7903	TSPAN33	372.915	335.969	434.493	1.29325	0.371005	0.0367016	0.0919188
9566	KANSL1L	138.863	124.207	163.29	1.31467	0.394696	0.0367639	0.0920619
902	API5	4523.96	5041.81	3660.86	0.726101	-0.461758	0.0368513	0.092242
3433	SPTLC1	1544.58	1678.38	1321.58	0.787413	-0.344808	0.0368812	0.0923038
9891	EFEMP1	158.159	141.619	185.726	1.31145	0.391163	0.0369246	0.0923996
7381	RPIA	578.396	630.356	491.797	0.78019	-0.358103	0.0369647	0.0924869
8448	NFATC1	273.774	237.769	333.781	1.40381	0.489343	0.0370796	0.0927484
6660	KMT5C	535.81	464.476	654.701	1.40955	0.495233	0.0371485	0.0929076
10668	TOX3	99.2967	86.8953	119.966	1.38058	0.465272	0.0371837	0.0929827
2796	AXIN1	1494.4	1340.48	1750.94	1.3062	0.385379	0.0371985	0.0930066
9969	FAM160A1	198.518	217.012	167.695	0.772742	-0.371941	0.0372038	0.093007
1109	TOMM22	3965.38	4287.27	3428.91	0.799789	-0.322308	0.0372813	0.0931877
9585	CDC26	168.144	149.875	198.593	1.32506	0.406059	0.0372911	0.093199
12649	LRRC69	55.3778	63.8639	41.2343	0.645659	-0.631156	0.0372982	0.0932037
4885	MAPK8IP2	871.846	789.499	1009.09	1.27814	0.354046	0.0373419	0.0932999
9103	TPCN2	321.308	350.119	273.289	0.780559	-0.357421	0.0374211	0.0934715
10008	DENND2C	186.067	205.053	154.423	0.753087	-0.409112	0.0374193	0.0934715
13901	BCO2	3.95517	2.2052	6.87178	3.11617	1.63977	0.0375619	0.0938103
2206	RAD50	2291.82	2481.13	1976.31	0.796536	-0.328188	0.0376571	0.0940011
6419	SESN1	723.631	785.675	620.223	0.789414	-0.341145	0.0376515	0.0940011
11055	SYT14	105.731	120.514	81.0926	0.672888	-0.571561	0.0376594	0.0940011
3574	TIA1	1526.42	1655.63	1311.08	0.791891	-0.336625	0.0377308	0.094166
8784	CARD8	359.001	390.298	306.838	0.786163	-0.3471	0.0377375	0.0941697
5174	PARL	809.875	740.381	925.699	1.2503	0.322277	0.037749	0.0941773
3066	AIMP1	1819.43	1972.01	1565.13	0.793672	-0.333384	0.0377511	0.0941773
1996	HIRA	1932.13	1764.01	2212.34	1.25415	0.326711	0.0378065	0.0942892
9549	ZNF440	223.98	251.356	178.353	0.709564	-0.494995	0.037817	0.0943022
158	PRRC2C	14851.1	16005.8	12926.5	0.80761	-0.30827	0.0378419	0.0943512
184	DHX9	14088.5	15253.9	12146.2	0.796267	-0.328677	0.037898	0.0944778
2123	ZC3H4	1756.74	1584.18	2044.32	1.29046	0.367884	0.0379074	0.0944879
5220	LARP1B	968.179	1049.82	832.103	0.792612	-0.335314	0.0379324	0.094537
2300	UBE2R2	2250.09	2432.03	1946.85	0.800501	-0.321025	0.0379627	0.0945993
12255	FAM83B	43.3799	52.2442	28.6059	0.547542	-0.868959	0.0379875	0.0946479
12147	SAMD14	26.5588	21.6072	34.8116	1.61112	0.68806	0.0380513	0.0947795
9020	DGAT2	245.75	219.847	288.923	1.3142	0.394186	0.0380911	0.0948532
2856	MCM8	1774.54	1929.21	1516.76	0.786208	-0.347018	0.0381306	0.094925
11893	PIH1D2	59.865	67.6765	46.846	0.692204	-0.53073	0.0381255	0.094925
6283	TANK	491.47	451.051	558.834	1.23896	0.309128	0.0382167	0.0951127
13106	ETFBKMT	20.792	24.5861	14.4684	0.588479	-0.764937	0.0382662	0.0952134
2738	TUBB6	1452.9	1334.17	1650.79	1.23732	0.307222	0.0382992	0.095265
5403	TMEM63B	689.243	626.781	793.345	1.26574	0.339987	0.0383051	0.0952666
9678	SLC2A6	150.818	130.695	184.356	1.41058	0.496293	0.0383191	0.0952713
8223	NFKBIL1	359.399	324.135	418.174	1.29012	0.36751	0.0383138	0.0952713
1956	UTP14A	2543.32	2756.24	2188.45	0.793999	-0.332791	0.0383231	0.0952713
880	CSNK1A1	3425.96	3163.29	3863.73	1.22143	0.28857	0.0383337	0.0952845
3467	YIPF3	1224.13	1124.02	1390.98	1.23751	0.307436	0.0383975	0.0954166
2507	G6PC3	1717.18	1576.24	1952.08	1.23844	0.30852	0.0384882	0.0956285
2878	AURKA	1906.84	2067.86	1638.48	0.792357	-0.335777	0.0385114	0.0956728
6885	ZDHHC2	658.442	713.379	566.88	0.794641	-0.331624	0.03854	0.0957307
5838	DBT	792.055	859.834	679.09	0.789792	-0.340456	0.0385602	0.0957674
8628	CEP63	329.793	361.709	276.6	0.764702	-0.38703	0.0385675	0.0957722
1917	TSPAN6	2771.67	3041.85	2321.39	0.763151	-0.389959	0.0385793	0.0957883
9400	ZNF431	256.848	282.645	213.853	0.756613	-0.402373	0.0386216	0.0958801
43	RPS3	22526.8	20711.1	25552.9	1.23378	0.30308	0.0386336	0.0958964
11215	MMP2	51.4626	43.4139	64.8771	1.49439	0.579552	0.0386509	0.095926
1494	C19orf53	2398.61	2195.91	2736.45	1.24615	0.317483	0.0387706	0.0962097
2991	PRPF4	1775.88	1923.23	1530.31	0.795696	-0.329711	0.0387971	0.096262
13159	ALG1L2	5.56422	3.29673	9.34338	2.83414	1.50291	0.0388186	0.0962792
6945	FKBP2	468.251	424.667	540.892	1.27369	0.349009	0.0388202	0.0962792
6667	GLCCI1	673.77	729.764	580.446	0.795388	-0.330269	0.0388095	0.0962792
5198	FAAP20	778.926	636.266	1016.69	1.59791	0.676182	0.0388593	0.0963499
4936	PHF13	734.085	640.656	889.799	1.38889	0.473928	0.0388595	0.0963499
6946	FN3KRP	633.757	687.548	544.106	0.791371	-0.337573	0.0389101	0.096462
5651	OSBPL2	661.524	604.458	756.633	1.25175	0.323951	0.0390048	0.0966833
14620	PRDM9	2.61308	1.10482	5.12684	4.64044	2.21426	0.0390228	0.0967146
7575	CYB5A	574.035	624.893	489.271	0.782967	-0.352977	0.0391017	0.0968832
4156	RNF20	1367.09	1513.66	1122.81	0.741784	-0.430929	0.0390974	0.0968832
14259	DNER	3.97737	2.01516	7.24771	3.59659	1.84663	0.0391227	0.0969217
4951	ELOVL4	808.457	745.382	913.582	1.22566	0.293554	0.0392055	0.0970963
6862	EXOC6B	654.442	709.877	562.05	0.791757	-0.33687	0.03923	0.0971202
10533	CPT1B	143.383	167.5	103.187	0.61604	-0.698903	0.039229	0.0971202
13185	G0S2	21.1188	25.1319	14.4303	0.574183	-0.800417	0.0392943	0.097266
8440	STARD4	427.688	491.933	320.611	0.651737	-0.617637	0.0393067	0.0972832
591	SSB	6283.18	7021.01	5053.45	0.719761	-0.47441	0.039329	0.0973249
1760	UBE2V2	2773.65	3028.22	2349.38	0.775828	-0.36619	0.0393757	0.0974269
6129	ELOVL2	858.613	949.184	707.661	0.745546	-0.42363	0.0393893	0.0974471
13893	ADHFE1	2.62208	1.29043	4.8415	3.75185	1.9076	0.0394287	0.097531
3537	PTRHD1	1148.42	996.261	1402.03	1.40729	0.492921	0.039506	0.0976952
8317	TECPR2	448.503	485.216	387.316	0.798234	-0.325117	0.0395286	0.0977144
2161	GBAS	2518.44	2727.95	2169.25	0.795192	-0.330624	0.0395287	0.0977144
10654	GABBR1	126.912	142.164	101.491	0.713898	-0.486209	0.0395302	0.0977144
9131	RUNX1T1	251.873	275.03	213.276	0.775464	-0.366868	0.0395433	0.0977332
3577	DZIP1	1576.81	1705.48	1362.36	0.798813	-0.324071	0.0396015	0.0978635
8826	MPND	230.254	204.382	273.374	1.33757	0.41961	0.03964	0.097918
2218	TNRC6B	1661.35	1511.06	1911.83	1.26522	0.339392	0.0396382	0.097918
11279	C8orf37	87.1983	97.3275	70.3163	0.722471	-0.468988	0.0396298	0.097918
6490	RTEL1	539.983	477.508	644.109	1.3489	0.431778	0.0396483	0.0979248
9793	CROCC	160.086	130.254	209.805	1.61074	0.687727	0.039694	0.0980242
8422	FAM103A1	425.474	461.598	365.266	0.791309	-0.337687	0.0398095	0.0982824
1600	TOMM34	2320.08	2126.94	2641.99	1.24215	0.312845	0.0398209	0.0982968
5524	THADA	939.886	1019.26	807.6	0.792342	-0.335805	0.0398273	0.0982991
6902	ATP7B	633.033	685.631	545.369	0.795426	-0.330201	0.0398336	0.0983009
2417	IPO8	2240.2	2423.65	1934.46	0.798159	-0.325253	0.0398767	0.0983938
15166	CYP3A5	2.00134	0.733591	4.11425	5.60837	2.48758	0.0399283	0.0985074
6062	KCNQ2	584.544	492.365	738.175	1.49924	0.584236	0.0399576	0.098566
9373	BCL2L2	315.771	342.308	271.544	0.793272	-0.334112	0.0399766	0.0985993
1764	COX7B	3069.77	3306.08	2675.92	0.809392	-0.305089	0.0399898	0.0986184
700	KMT2D	5326.9	5754.96	4613.46	0.801649	-0.318957	0.040065	0.09879
14943	SEC14L5	2.7373	1.29043	5.14874	3.98994	1.99637	0.040107	0.0988762
8407	SLC9B2	370.316	403.552	314.922	0.780376	-0.357759	0.040111	0.0988762
10734	GYPC	96.0945	81.4654	120.476	1.47887	0.564492	0.0401184	0.0988807
13091	C1S	5.48239	2.73989	10.0532	3.66921	1.87547	0.0401435	0.0989291
8909	MTFMT	328.142	358.461	277.61	0.774449	-0.368759	0.0401556	0.0989453
13341	ELMO3	18.5928	22.0558	12.821	0.581296	-0.782655	0.0401813	0.0989949
10551	MLXIPL	105.238	90.87	129.185	1.42165	0.507567	0.0402057	0.0990413
262	RPS13	6834.47	6012.93	8203.7	1.36434	0.448207	0.0402267	0.0990482
1390	ATP13A3	3159.32	3394.91	2766.67	0.814948	-0.29522	0.0402159	0.0990482
11449	C20orf196	86.4549	96.3762	69.9194	0.725484	-0.462984	0.0402307	0.0990482
916	GALNT1	4425.14	4781.91	3830.54	0.801048	-0.320039	0.0402377	0.0990517
15177	DES	2.25596	0.919204	4.48388	4.878	2.28629	0.0402786	0.0991388
3049	CXADR	1242.83	1146.24	1403.81	1.22471	0.29244	0.0402857	0.0991425
12569	TREX1	53.1411	62.992	36.7228	0.582976	-0.778492	0.0402975	0.0991579
11293	SPATA18	47.5152	41.0163	58.3468	1.42253	0.508457	0.0403279	0.0992054
5750	RPL39L	658.554	597.894	759.655	1.27055	0.345454	0.0403273	0.0992054
13079	TLX2	7.76925	4.77277	12.7634	2.6742	1.41911	0.0404054	0.0993822
8946	HNRNPCL1	369.442	428.234	271.457	0.633898	-0.657677	0.0404184	0.0994006
11354	RXRG	61.5581	53.234	75.4315	1.41698	0.502818	0.0404732	0.0995081
5809	SH3BP5	622.503	571.679	707.21	1.23708	0.306934	0.0404724	0.0995081
5146	SYNRG	993.393	1073.4	860.046	0.801234	-0.319704	0.0404927	0.0995421
3548	CTSB	1198.76	1096.37	1369.4	1.24903	0.320811	0.0405068	0.0995632
1169	ATP6AP1	3123.22	2874.23	3538.21	1.23101	0.299846	0.0405293	0.0996047
12401	CCDC96	30.2009	25.341	38.3006	1.51141	0.595892	0.0405643	0.099677
5356	PDPN	722.553	658.761	828.873	1.25823	0.331397	0.0405712	0.0996802
6787	ISL1	491.811	450.793	560.174	1.24264	0.313409	0.0406389	0.0998191
10456	IGFBP4	124.288	110.797	146.773	1.3247	0.405666	0.0406479	0.0998276
3152	SLC37A3	1290.24	1192.91	1452.48	1.21759	0.284034	0.0406639	0.099853
1177	SDHB	2914.71	2678.27	3308.77	1.23541	0.304992	0.0407577	0.100049
6878	RNF214	671.796	729.038	576.391	0.790617	-0.338948	0.0407659	0.100049
12063	CFAP157	59.6091	66.6443	47.8837	0.718497	-0.476946	0.0407552	0.100049
6853	MCAM	545.653	492.492	634.255	1.28785	0.364962	0.0407852	0.100068
11824	SLC12A8	39.0256	33.0605	48.9674	1.48115	0.566714	0.0408762	0.100278
11805	ABCB4	32.205	26.9109	41.0284	1.5246	0.608432	0.0408996	0.100294
6023	CCDC34	826.288	896.666	708.993	0.7907	-0.338798	0.0408982	0.100294
13432	DMRTA1	15.8037	18.8614	10.7076	0.567699	-0.816802	0.0409155	0.100319
2742	GIT1	1555.59	1412.49	1794.09	1.27016	0.345015	0.0409924	0.100494
8782	ANKRD39	251.652	218.88	306.273	1.39928	0.484683	0.0410159	0.100538
5053	ADAM10	1017.64	1105.68	870.912	0.787672	-0.344333	0.0410671	0.100649
1633	USP5	2442.03	2236.22	2785.05	1.24543	0.316641	0.0410818	0.100671
8034	FBXW8	491.834	535.066	419.782	0.784543	-0.350075	0.0411031	0.10071
4216	ZBTB21	939.909	868.152	1059.5	1.22041	0.28737	0.0411155	0.100726
10634	SPACA9	97.3931	85.7323	116.828	1.3627	0.446472	0.041153	0.100804
4918	PKN3	857.645	779.742	987.482	1.26642	0.340756	0.0411594	0.100806
3845	R3HDM4	1156.31	1057.23	1321.44	1.24991	0.321827	0.0412442	0.101
10590	KLRG2	128.595	110.483	158.782	1.43716	0.523225	0.0412688	0.101047
14691	ANXA2R	9.55954	11.9798	5.52586	0.461267	-1.11633	0.041285	0.101072
7926	CCDC112	448.063	491.633	375.445	0.763668	-0.388983	0.0413558	0.101232
8309	BARX1	330.236	291.721	394.428	1.35208	0.435176	0.0413663	0.101244
2030	NCDN	2017.15	1846.97	2300.8	1.24572	0.316976	0.04141	0.101303
7917	LYPLAL1	464.197	505.544	395.286	0.781903	-0.354939	0.0414025	0.101303
7166	NUFIP1	590.885	643.966	502.418	0.780194	-0.358096	0.0414134	0.101303
4149	ULK1	976.446	876.484	1143.05	1.30413	0.383086	0.0414403	0.101341
5884	SLF1	806.208	874.492	692.401	0.791775	-0.336838	0.0414388	0.101341
10168	CCDC57	211.197	238.13	166.309	0.698395	-0.517884	0.0414915	0.101453
13497	STMND1	12.0894	8.97928	17.2731	1.92366	0.943852	0.0415131	0.101492
3051	SMARCA1	1729.69	1873.46	1490.08	0.795366	-0.330309	0.0415545	0.101579
13152	TIGD4	21.13	24.9051	14.838	0.595783	-0.747141	0.0415864	0.101643
5406	ETS2	677.875	619.838	774.604	1.24969	0.321568	0.0416027	0.101662
2181	DDX52	2303.04	2487.63	1995.38	0.802122	-0.318107	0.0416057	0.101662
53	GNAS	20880.5	19382.3	23377.4	1.20612	0.270375	0.0416183	0.101679
13820	LOC101929372	2.01675	0.733591	4.15534	5.66439	2.50192	0.0416274	0.101688
120	SCD	19669.3	21743.1	16212.8	0.745652	-0.423427	0.041645	0.101717
70	CSDE1	25131	27875.7	20556.3	0.737427	-0.439428	0.0416523	0.101721
3339	WRNIP1	1377.21	1259.69	1573.08	1.24878	0.320525	0.0416921	0.101804
2911	BOLA2B	1206.85	939.288	1652.78	1.75961	0.815252	0.0417107	0.101821
9870	HLX	222.968	246.377	183.955	0.746639	-0.421517	0.0417077	0.101821
8988	CARD10	215.151	183.135	268.512	1.46619	0.552077	0.0417366	0.101871
1846	DNM1L	2647.82	2866.79	2282.85	0.796309	-0.328599	0.0417666	0.10193
780	CSNK2B	3690.53	3403.87	4168.29	1.22457	0.29228	0.0417805	0.10195
12103	KIAA0825	23.8068	18.9746	31.8605	1.67912	0.747705	0.0418182	0.102025
2659	UGGT1	2003.28	2163.65	1735.99	0.802346	-0.317704	0.0418225	0.102025
14466	COL8A1	2.24801	0.914773	4.47008	4.88654	2.28881	0.0418435	0.102062
794	FAM189B	3802.81	3400.22	4473.81	1.31574	0.395878	0.0418547	0.102075
6252	HEATR6	738.731	804.645	628.874	0.781554	-0.355583	0.0418939	0.102138
11681	LACC1	71.464	80.6535	56.1482	0.696166	-0.522496	0.0419333	0.102211
5938	ZNHIT3	890.529	966.966	763.135	0.789206	-0.341527	0.041985	0.102323
904	RBM27	3186.45	2938.04	3600.48	1.22547	0.293336	0.042033	0.102412
3867	DEF8	1177.12	1050.68	1387.84	1.32089	0.401512	0.0421451	0.102643
11270	POLN	102.565	113.601	84.1721	0.740947	-0.432557	0.0421411	0.102643
6461	RND2	576.018	519.778	669.75	1.28853	0.365728	0.0421557	0.102655
13942	GAGE12D	2.25994	0.914773	4.50187	4.9213	2.29904	0.0421908	0.102717
13381	PYROXD2	8.47025	5.68755	13.1081	2.3047	1.20458	0.0422042	0.102717
6648	USP4	696.495	758.255	593.561	0.782799	-0.353287	0.0421948	0.102717
9785	LIMS4	151.793	135.673	178.66	1.31684	0.397076	0.0422189	0.102725
12845	IL20RB	29.0338	34.0136	20.7341	0.609583	-0.714105	0.0422191	0.102725
13514	WBSCR27	5.07941	2.94766	8.63232	2.92854	1.55018	0.0422741	0.102845
12923	PDGFD	17.5526	13.4161	24.447	1.82222	0.865695	0.0424123	0.103167
210	FUS	9540.55	8819.03	10743.1	1.21817	0.284718	0.0424479	0.10324
4847	POMT1	864.532	787.401	993.084	1.26122	0.334818	0.0424859	0.103318
13865	SCN11A	2.6307	1.29486	4.8571	3.75106	1.9073	0.0425256	0.103401
8897	LOXL3	213.61	182.729	265.078	1.45067	0.536715	0.042556	0.103432
82	CCT7	17731.8	16389.6	19968.9	1.21838	0.284968	0.0425531	0.103432
11478	CLYBL	74.8913	84.0016	59.7074	0.710789	-0.492507	0.0425688	0.103449
8908	CRISPLD1	340.728	377.919	278.743	0.737573	-0.439142	0.0425829	0.103469
2756	H2AFY2	1495.08	1380.46	1686.1	1.22141	0.288544	0.0426234	0.103554
13644	CERKL	3.1095	1.46275	5.85409	4.00211	2.00076	0.0427499	0.10382
9264	ZRSR2	188.435	170.82	217.793	1.27499	0.350484	0.0427449	0.10382
2646	LIPA	2185.96	2404.08	1822.44	0.758062	-0.399613	0.0427503	0.10382
9170	ROBO2	209.869	190.495	242.16	1.27122	0.346209	0.04277	0.103853
7412	INPP5E	434.005	377.937	527.451	1.3956	0.480891	0.0427761	0.103854
7798	CDON	513.517	553.407	447.033	0.807785	-0.307957	0.0427893	0.103872
2943	NOP10	1924.73	2075.36	1673.68	0.806455	-0.310333	0.042809	0.103906
503	ARF3	7062.81	7604.13	6160.62	0.810167	-0.303708	0.0428913	0.104091
12214	YBX2	26.1222	21.5295	33.7765	1.56885	0.649704	0.0429078	0.104117
11286	LRRC23	57.1429	49.4382	69.9842	1.41559	0.501404	0.0429146	0.10412
14371	SLC7A7	4.4499	2.57643	7.57234	2.93908	1.55537	0.0429317	0.104147
337	ARL6IP1	6582.54	6065.13	7444.9	1.22749	0.295714	0.0430076	0.104317
6163	RHBDD3	651.059	573.315	780.632	1.36161	0.445315	0.0430297	0.104356
14251	CTNND2	3.1086	1.46275	5.85169	4.00047	2.00017	0.0430731	0.104433
2963	IPO11	1743.27	1889.48	1499.6	0.793659	-0.333409	0.0431401	0.104579
11064	FAM81A	98.1376	109.257	79.606	0.728616	-0.45677	0.043145	0.104579
6457	DUSP22	758.535	818.343	658.854	0.805108	-0.312745	0.0431996	0.104683
10108	LOC107984026	117.759	104.14	140.457	1.34873	0.431605	0.0432243	0.104729
12341	RBKS	18.7532	14.8757	25.2159	1.69511	0.761381	0.043274	0.104775
11403	ZNF329	61.4056	51.3618	78.1451	1.52146	0.60546	0.0432505	0.104775
7696	TAP1	384.124	348.936	442.771	1.26892	0.3436	0.0432781	0.104775
2618	MTMR1	2074.44	2241.82	1795.47	0.800902	-0.320303	0.0432788	0.104775
8787	CPNE8	329.793	358.219	282.417	0.788391	-0.343017	0.0432689	0.104775
11966	CALHM2	59.1334	65.8776	47.893	0.727	-0.459973	0.0432719	0.104775
845	UBR4	3447.22	3074.08	4069.12	1.32369	0.404562	0.0432916	0.104792
3673	SLC39A7	1601.88	1722.83	1400.3	0.812789	-0.299048	0.0433144	0.104833
6378	SRGAP2C	538.873	495.64	610.928	1.23261	0.301712	0.0433867	0.104965
1537	DCUN1D5	2516.46	2307.02	2865.52	1.24209	0.312767	0.0434106	0.104995
3554	FTSJ1	1241.21	1138.36	1412.63	1.24093	0.311427	0.0434093	0.104995
9232	ZNF761	282.336	316.415	225.537	0.712789	-0.488452	0.0434175	0.104997
1645	RANBP3	2284.96	2101.41	2590.88	1.23292	0.302084	0.0434706	0.105111
3332	CPNE1	1282.54	1179.44	1454.36	1.23309	0.30228	0.0434849	0.105132
3948	C9orf114	1357.5	1516.13	1093.12	0.720994	-0.471942	0.0435268	0.105219
4645	RRAS2	851.959	782.133	968.337	1.23807	0.308097	0.0435968	0.10536
3649	ABCB10	1603.46	1734.77	1384.6	0.798143	-0.32528	0.0435913	0.10536
4814	FAM120AOS	1092.2	1180.56	944.916	0.800394	-0.321218	0.0436351	0.105438
384	MCM2	6483.55	5954.01	7366.13	1.23717	0.307045	0.0436676	0.105495
6413	CFAP97	725.408	804.69	593.273	0.737269	-0.439737	0.0436708	0.105495
212	HNRNPAB	9316.51	8606.43	10500	1.22002	0.286902	0.0437361	0.105625
10525	SLC30A4	152.811	167.109	128.982	0.771846	-0.373615	0.0438711	0.105922
11208	GALC	104.742	119.206	80.6351	0.676435	-0.563977	0.0438859	0.105943
6950	SLC36A1	632.407	680.595	552.095	0.811195	-0.301879	0.0438968	0.105955
5079	SKIV2L	825.366	754.299	943.811	1.25124	0.32336	0.0439841	0.106152
847	AP2B1	4856.07	5237.21	4220.84	0.805933	-0.311268	0.0440179	0.106205
14345	POU5F1	12.6901	15.7697	7.55734	0.479232	-1.0612	0.0440121	0.106205
2354	CNOT10	1734.3	1610.69	1940.32	1.20465	0.26861	0.0440348	0.106217
915	VDAC3	4546.96	4908.42	3944.51	0.803621	-0.315413	0.0440349	0.106217
6452	LRP12	478.46	413.197	587.232	1.42119	0.507102	0.0440447	0.106226
12051	SYT5	32.5095	27.0021	41.6885	1.5439	0.626576	0.0440968	0.106331
7839	TMEM161B	483.636	528.766	408.418	0.772399	-0.372582	0.0441001	0.106331
1992	ATG13	1961.7	1806.72	2220	1.22875	0.297189	0.0441225	0.106371
15230	GPR45	2.96936	1.45832	5.48777	3.76308	1.91191	0.0441319	0.106371
11220	TMEM38A	65.0673	56.3334	79.6237	1.41344	0.499207	0.0441389	0.106371
10155	ZNF548	181.599	198.778	152.967	0.769538	-0.377936	0.0441406	0.106371
12844	HVCN1	19.507	15.5283	26.1382	1.68326	0.751261	0.0441694	0.106426
11740	TNS2	41.2017	34.8792	51.7393	1.48339	0.568897	0.0442056	0.106456
228	RPL12	8339.48	7417.76	9875.69	1.33136	0.412898	0.0441907	0.106456
6069	PLEKHG2	566.597	514.915	652.735	1.26766	0.342164	0.044194	0.106456
822	CD81	4054.6	3714.35	4621.7	1.24428	0.315315	0.0442003	0.106456
8248	NEXN	391.468	434.649	319.499	0.735073	-0.444041	0.0442273	0.106494
3122	CDC73	1750.99	1891.69	1516.5	0.80166	-0.318937	0.0442408	0.106512
12349	ADORA1	37.6885	43.1392	28.6041	0.663066	-0.592776	0.0443009	0.106628
887	THOC2	4392.8	4876.54	3586.57	0.735475	-0.443252	0.0443325	0.10669
13812	KLLN	21.6782	25.6125	15.121	0.590376	-0.760295	0.0443556	0.106731
3589	RPL21	987.195	821.895	1262.69	1.53632	0.61948	0.044369	0.106749
2315	SDE2	1666.89	1542.78	1873.74	1.21452	0.280386	0.0443865	0.106776
10902	KCNIP3	82.8714	72.4473	100.245	1.38369	0.468522	0.0444785	0.106969
2555	ITM2C	1754.71	1606.77	2001.28	1.24554	0.316766	0.0444736	0.106969
190	IRAK1	11153.3	9903.74	13235.8	1.33644	0.4184	0.0445385	0.107084
4832	GATB	869.324	798.986	986.554	1.23476	0.304228	0.0445852	0.107168
6294	USP21	729.278	786.634	633.684	0.805564	-0.311929	0.0445823	0.107168
366	USP22	6312.28	5798.5	7168.57	1.23628	0.306006	0.0446834	0.107389
9946	ETV6	133.418	118.344	158.541	1.33966	0.421871	0.0447216	0.107467
3817	HCCS	1063.62	982.423	1198.96	1.22041	0.287369	0.0448298	0.107712
8074	MTCL1	333.831	296.579	395.917	1.33495	0.416782	0.0448367	0.107714
7154	FLYWCH2	480.298	431.375	561.837	1.30243	0.381207	0.0448816	0.107808
12599	PDE4B	14.7134	11.3299	20.3525	1.79636	0.845074	0.0449098	0.107861
4098	ATF2	1290.53	1395.47	1115.63	0.799469	-0.322886	0.0449415	0.107923
11415	MYL5	51.357	43.0492	65.2033	1.51462	0.598957	0.0449717	0.10798
6482	IFT172	557.259	511.169	634.075	1.24044	0.310851	0.0450358	0.108091
6504	CNTD1	537.211	497.101	604.062	1.21517	0.281159	0.0450258	0.108091
9060	LDAH	311.506	348.241	250.281	0.718701	-0.476537	0.0450301	0.108091
5936	PDZD11	861.633	934.151	740.771	0.792988	-0.334629	0.0450487	0.108107
5060	NR2C1	764.931	706.49	862.335	1.22059	0.287579	0.0451637	0.108369
13961	IRF4	4.67156	2.7266	7.91317	2.90222	1.53716	0.0451865	0.108409
3289	TCEA1	1735.23	1874.67	1502.83	0.801654	-0.318948	0.0452404	0.108523
14341	PLEKHD1	3.87252	1.83841	7.26271	3.95054	1.98205	0.0452808	0.108606
14006	SLC10A5	2.62213	1.286	4.849	3.77061	1.9148	0.0452949	0.108625
8915	FAM219A	474.187	588.447	283.754	0.482207	-1.05227	0.0453442	0.108729
6315	PRKD2	603.404	548.446	695.001	1.26722	0.341667	0.045451	0.108941
12967	DCT	18.2209	21.6988	12.4243	0.572581	-0.804449	0.0454456	0.108941
3263	NEMF	1701.95	1842.08	1468.39	0.797135	-0.327104	0.045476	0.108986
2570	PTPRU	1688.97	1547.65	1924.51	1.24351	0.314414	0.0455597	0.109172
1618	DBI	3028.61	3266.43	2632.22	0.805841	-0.311434	0.0455892	0.109228
13708	PPP1R3C	4.19639	2.36866	7.24261	3.05768	1.61244	0.045618	0.109282
10812	CYP2S1	96.8526	86.1673	114.662	1.33069	0.41217	0.0456239	0.109282
414	NAA50	7657.05	8316.52	6557.94	0.788545	-0.342736	0.0456709	0.10938
12530	TSSK3	44.1652	50.184	34.1339	0.680175	-0.556022	0.0457492	0.109553
14525	IGFALS	2.12905	0.919204	4.14545	4.50982	2.17307	0.0458003	0.109648
4295	TLE1	1036.3	944.56	1189.19	1.25899	0.332266	0.0458074	0.109648
6195	SNTB2	739.169	794.928	646.238	0.812952	-0.298759	0.0458033	0.109648
6779	ANK3	614.694	663.464	533.411	0.80398	-0.314769	0.0458457	0.109725
2502	DHX38	1596.14	1468.79	1808.39	1.23121	0.30008	0.0459301	0.109897
4328	SLC35F5	1233.45	1327.53	1076.65	0.811023	-0.302186	0.0459296	0.109897
8721	SCN5A	259.715	235.574	299.951	1.27328	0.34855	0.0460427	0.110152
685	DDOST	4557.47	4192.97	5164.96	1.23181	0.300786	0.0460731	0.11021
7063	WDR55	656.233	748.66	502.188	0.670783	-0.576082	0.0460822	0.110217
4457	CTNNBL1	953.082	879.921	1075.02	1.22172	0.288913	0.0460975	0.110239
944	SLBP	3109.75	2885.64	3483.27	1.2071	0.271548	0.0461239	0.110287
14809	HGF	2.37238	0.910342	4.80911	5.28275	2.40129	0.0461311	0.11029
8764	NDUFAF1	330.633	360.758	280.425	0.777323	-0.363414	0.0461482	0.110316
4708	HRAS	898.333	788.117	1082.03	1.37293	0.457255	0.046177	0.11037
8350	CHMP4A	301.912	275.438	346.035	1.25631	0.329191	0.0462239	0.110447
4124	BTBD7	1283.72	1385.79	1113.59	0.803574	-0.315498	0.0462166	0.110447
10956	ZNF77	148.442	163.968	122.566	0.747502	-0.41985	0.0462278	0.110447
10972	ZNF517	113.158	123.34	96.1893	0.779871	-0.358692	0.0463166	0.110644
10083	KCNAB2	130.504	116.267	154.232	1.32653	0.40766	0.0463324	0.110667
3979	THOC7	1400.87	1533.49	1179.84	0.769379	-0.378233	0.0463486	0.110691
12465	MAMSTR	46.5856	54.6946	33.0706	0.604641	-0.72585	0.0463607	0.110705
14286	IFIH1	4.69058	2.74875	7.92697	2.88384	1.52799	0.0463949	0.110743
1548	PPP1R14B	2336.07	2001.93	2892.96	1.44508	0.531154	0.0463953	0.110743
7716	ARHGEF3	368.134	336.828	420.311	1.24785	0.319444	0.0463899	0.110743
5696	SLC9A6	904.871	981.093	777.835	0.792824	-0.334927	0.0464922	0.110945
14048	ANOS1	3.71724	2.01516	6.55405	3.25237	1.70149	0.0465241	0.110991
10572	ZNF34	78.4656	58.1001	112.408	1.93473	0.952134	0.046553	0.111031
9409	FAT3	254.455	277.792	215.559	0.775973	-0.365921	0.0465531	0.111031
1746	UHRF1	2137.06	1932.89	2477.33	1.28168	0.358031	0.0466356	0.111213
795	UQCRQ	3604.24	3165.79	4334.98	1.36932	0.453459	0.0467105	0.111362
6711	WFS1	702.145	753.471	616.6	0.818345	-0.289219	0.0467063	0.111362
9498	AGAP6	168.504	146.211	205.66	1.4066	0.492209	0.0467918	0.111541
14095	ETV4	2.61061	1.29043	4.81091	3.72814	1.89846	0.0468203	0.111579
7078	ARL6IP6	680.293	737.867	584.336	0.791926	-0.336562	0.0468188	0.111579
7387	E2F8	526.253	572.161	449.739	0.786036	-0.347332	0.0468349	0.111598
1461	QRICH1	3186.86	3422.95	2793.37	0.816072	-0.293231	0.0468789	0.111644
3036	MFSD14B	1711.74	1846.34	1487.42	0.805609	-0.311848	0.0468614	0.111644
14560	LOC107984799	12.197	14.7593	7.92637	0.537042	-0.896893	0.0468996	0.111678
6214	GIGYF1	885.917	987.85	716.03	0.724837	-0.464271	0.0469488	0.111781
3252	CDC25B	1405.55	1284.69	1606.99	1.25087	0.322933	0.0469625	0.111783
10858	RAB27A	124.378	140.647	97.2643	0.691551	-0.532093	0.046958	0.111783
10752	MLYCD	137.25	150.661	114.897	0.762619	-0.390965	0.0469791	0.111808
914	TXN2	3557.04	3274.95	4027.21	1.2297	0.298307	0.047054	0.111971
4664	SPATS2	835.57	770.343	944.282	1.22579	0.293717	0.047076	0.112009
5487	DXO	674.84	616.298	772.411	1.25331	0.325741	0.0471098	0.112074
8392	RASA2	378.873	422.618	305.965	0.723977	-0.465985	0.0471527	0.112161
8054	MTHFR	407.574	437.349	357.95	0.818455	-0.289025	0.0472314	0.112319
921	CPNE3	4362.16	4712.85	3777.67	0.801568	-0.319102	0.0472514	0.112351
10171	OSCP1	129.254	116.313	150.823	1.2967	0.374842	0.0472584	0.112353
12561	PIANP	25.1083	20.7662	32.3451	1.55758	0.63931	0.04736	0.112549
879	ACTR3	4614.79	5086.98	3827.82	0.752474	-0.410287	0.0473591	0.112549
13019	C1QTNF9B-AS1	33.5772	38.4852	25.3972	0.659921	-0.599636	0.0473686	0.112555
5536	PLCB3	754.769	685.24	870.65	1.27058	0.345483	0.0474147	0.112649
1391	NAE1	3227.83	3485.99	2797.58	0.80252	-0.31739	0.0474375	0.112689
15565	VWA3A	2.37755	1.10925	4.49138	4.04903	2.01758	0.0474554	0.112716
13690	MEP1B	4.55549	1.286	10.0046	7.77966	2.95971	0.0474678	0.11273
13949	GNAT2	5.28543	3.29673	8.59993	2.60862	1.38329	0.0475872	0.112984
8588	ARHGAP18	351.823	383.108	299.68	0.782233	-0.354329	0.0475973	0.112993
5306	GTF2H5	1072.61	1175.14	901.735	0.767344	-0.382054	0.0476498	0.113088
13621	ZNF732	16.8788	20.5819	10.707	0.520214	-0.942824	0.047701	0.113179
2594	RNH1	1681.54	1468.96	2035.82	1.38589	0.470812	0.047733	0.11324
2683	PRPF31	1596.05	1463.78	1816.49	1.24096	0.31146	0.0477992	0.113382
14055	C1orf116	3.34362	1.83841	5.85229	3.18335	1.67054	0.0478482	0.113483
8361	MGAT4A	374.016	403.652	324.623	0.804214	-0.314349	0.0478954	0.11358
9458	KIAA0513	254.099	274.038	220.869	0.80598	-0.311185	0.047932	0.113646
13387	SEMA3B	19.3255	15.6389	25.4698	1.62862	0.703649	0.0479575	0.113674
3901	PAK1	1025.28	947.119	1155.54	1.22006	0.286955	0.0479604	0.113674
2341	DVL1	1781.38	1504.06	2243.58	1.49168	0.57694	0.0479874	0.113722
592	SEC61A1	6339.62	6805.81	5562.65	0.817338	-0.290995	0.0480814	0.11393
10898	EYA1	80.5244	71.169	96.1167	1.35054	0.433537	0.0480923	0.113941
15366	LRRC6	3.47012	1.83398	6.19703	3.37901	1.7566	0.0481371	0.114012
3255	ZNHIT1	1176.96	985.331	1496.34	1.51861	0.602755	0.0481414	0.114012
11653	ABHD14A-ACY1	50.5282	43.4338	62.3522	1.43557	0.521623	0.048138	0.114012
2326	PHC2	1807.37	1671.1	2034.48	1.21745	0.283864	0.0481612	0.114043
12315	CRTAC1	21.7414	17.61	28.6272	1.62563	0.700995	0.0481934	0.114069
6558	SDF2L1	537.443	465.572	657.229	1.41166	0.497393	0.0481853	0.114069
164	RPS15A	12084.1	11026	13847.8	1.25593	0.328752	0.0481944	0.114069
12151	UCP3	19.4897	12.9457	30.3964	2.34799	1.23143	0.0482623	0.114177
1195	SFXN1	3907.96	4202.08	3417.76	0.813351	-0.298051	0.0482585	0.114177
300	ATF4	10110.2	10874.9	8835.76	0.812494	-0.299571	0.0482593	0.114177
6941	PTPN18	604.411	652.86	523.663	0.802106	-0.318135	0.0482814	0.114207
14687	ALOX12B	2.24779	0.914773	4.46948	4.88589	2.28862	0.0482881	0.114208
10347	STARD13	127.351	114.645	148.529	1.29556	0.373572	0.0482951	0.114209
5002	FAM134A	1154.2	1239.07	1012.76	0.817355	-0.290965	0.0483093	0.114227
1097	COX7A2	2609.16	2177.41	3328.75	1.52876	0.612366	0.0483262	0.114252
3009	PPP3CA	1326.73	1227.96	1491.34	1.21448	0.280341	0.048434	0.114477
10535	ESPNL	179.914	198.388	149.125	0.751683	-0.411804	0.0484332	0.114477
5411	ARID3A	680.791	579.385	849.802	1.46673	0.552606	0.0484705	0.114545
3311	ALDH1A2	1256.7	1167.28	1405.72	1.20427	0.268156	0.0484757	0.114545
11129	LOC730183	110.393	120.425	93.6715	0.777838	-0.362458	0.0485079	0.114606
5596	SAMD1	639.529	568.027	758.699	1.33567	0.417568	0.0486453	0.114885
8012	PHTF1	422.759	457.948	364.112	0.795094	-0.330803	0.0486426	0.114885
7875	EIF4E3	482.297	524.554	411.868	0.785178	-0.348908	0.0486441	0.114885
3578	SLC7A11	949.224	726.82	1319.9	1.81599	0.860757	0.048688	0.114971
13027	CGREF1	10.6983	6.98241	16.8914	2.41914	1.27449	0.04874	0.115063
7062	TUBGCP6	747.675	848.701	579.3	0.682573	-0.550944	0.0487609	0.115082
7526	BAZ2B	349.454	317.525	402.669	1.26815	0.342725	0.0487767	0.115104
4955	AVL9	1053.13	1137.11	913.174	0.803066	-0.31641	0.048825	0.115203
13096	CCDC178	6.05945	3.68568	10.0157	2.71747	1.44227	0.0488655	0.115283
8926	NAPRT	213.73	173.207	281.269	1.62389	0.699458	0.0488957	0.115338
8105	PDZRN3	327.177	297.862	376.036	1.26245	0.336228	0.0489018	0.115338
9236	LRP2	189.707	166.135	228.995	1.37837	0.46296	0.0490596	0.115695
3630	POLR3K	1133.41	1047.15	1277.16	1.21966	0.286473	0.0490928	0.115758
5961	SERF1B	906.374	999.367	751.384	0.75186	-0.411465	0.0491972	0.115989
13719	SIDT1	4.44798	2.57643	7.56724	2.9371	1.55439	0.049247	0.116091
14328	NLRC3	15.8804	19.226	10.3044	0.535962	-0.899798	0.0492635	0.116115
3532	NXT2	1183.11	1096.16	1328.03	1.21154	0.27684	0.0492823	0.116144
13499	TBL1Y	6.6617	4.02589	11.0547	2.74591	1.45728	0.0492961	0.116161
9015	MNS1	319.845	352.76	264.987	0.751181	-0.412767	0.0493534	0.11628
7437	ARPC4-TTLL3	452.553	410.701	522.306	1.27174	0.346808	0.0494225	0.116412
13597	SCN2B	13.0606	15.9396	8.2621	0.518337	-0.948038	0.0494931	0.116563
13791	FAM157A	5.41872	3.28787	8.97015	2.72826	1.44798	0.0495875	0.11677
6805	ORMDL3	656.099	705.87	573.149	0.811975	-0.300492	0.0496368	0.116871
252	CTNNB1	10740.5	11542.8	9403.26	0.814643	-0.29576	0.0496554	0.116899
6938	FAM104B	564.956	612.585	485.574	0.792664	-0.335218	0.049665	0.116907
10262	ERC2	105.822	96.0081	122.178	1.27258	0.34776	0.0496735	0.116911
10393	CXCR4	106.97	95.5928	125.931	1.31737	0.397657	0.0497376	0.117047
6835	IKBKB	535.798	493.483	606.322	1.22866	0.297084	0.0497493	0.117059
2510	ATP6V1A	2201.01	2433.3	1813.86	0.745434	-0.423848	0.0497677	0.117087
3409	DTNA	1143.99	1063.97	1277.35	1.20055	0.263693	0.0498616	0.117292
6736	CENPL	479.993	436.684	552.176	1.26447	0.338538	0.0498992	0.117365
12486	SIRPB1	19.4088	15.5136	25.9009	1.66956	0.739464	0.0499184	0.117387
5989	POP5	633.404	572.9	734.244	1.28163	0.357977	0.0499219	0.117387
11476	CBR3	48.3656	37.9421	65.7383	1.7326	0.792935	0.0499582	0.117444
6819	SLC10A7	434.218	401.28	489.113	1.21888	0.285559	0.049959	0.117444
10080	EPDR1	190.854	208.888	160.797	0.769776	-0.37749	0.0500099	0.117548
2456	CA2	2499.27	2826.35	1954.12	0.691391	-0.532426	0.0500208	0.117558
1693	C20orf27	2381.15	2150.39	2765.76	1.28617	0.363079	0.0500675	0.117621
2428	NVL	1691.97	1576.19	1884.92	1.19587	0.258063	0.0500666	0.117621
6244	FZD7	706.508	759.202	618.685	0.814915	-0.295278	0.0500547	0.117621
10231	SLC38A3	131.697	117.922	154.655	1.3115	0.391218	0.0500744	0.117622
13151	TAS1R3	8.49609	5.52852	13.442	2.4314	1.28179	0.0501325	0.117728
4166	RNF123	1037.14	948.756	1184.45	1.24843	0.320114	0.0501314	0.117728
8695	ZNF510	313.149	344.045	261.657	0.760531	-0.39492	0.0501557	0.117751
14217	BGLAP	13.0194	16.496	7.22521	0.437999	-1.191	0.0501543	0.117751
10767	TRHDE	87.9801	77.4492	105.531	1.36259	0.446351	0.0502288	0.117892
9053	HHEX	210.244	189.282	245.18	1.29531	0.373301	0.0502373	0.117896
9900	SP100	127.17	107.083	160.649	1.50023	0.585184	0.0502889	0.117968
121	RPL35A	12500.8	10639.2	15603.6	1.46662	0.552492	0.0502943	0.117968
8885	DGKH	314.611	351.862	252.526	0.717683	-0.478582	0.0502751	0.117968
2216	DDX10	2177.23	2374.51	1848.45	0.778455	-0.361314	0.0503748	0.118141
4204	TULP3	981.861	909.142	1103.06	1.2133	0.278932	0.0503828	0.118145
9706	FRS3	126.148	112.707	148.551	1.31804	0.398389	0.0504022	0.118174
8677	PPP3CC	265.434	242.204	304.149	1.25575	0.328552	0.0504229	0.118208
11237	TPPP3	61.6455	53.7479	74.8083	1.39184	0.47699	0.0504382	0.118228
11316	TTC32	101.305	111.44	84.413	0.757475	-0.400731	0.0504926	0.118324
8969	GPR176	295.899	320.065	255.622	0.798655	-0.324355	0.0505035	0.118334
5057	GMCL1	1002.31	1082.19	869.18	0.803166	-0.31623	0.050512	0.118339
14058	C5orf49	2.37018	1.09152	4.50127	4.12384	2.04399	0.0505375	0.118379
12761	ZFY	9.4831	5.82442	15.5809	2.6751	1.41959	0.0505424	0.118379
5073	INF2	825.339	730.785	982.93	1.34503	0.427643	0.0506121	0.11852
295	BCOR	7114.01	6552.35	8050.1	1.22858	0.296994	0.0506159	0.11852
525	MRPL3	6636.8	7143.96	5791.54	0.810691	-0.302776	0.0506855	0.118667
5340	TTI1	914.489	987.478	792.84	0.802894	-0.316719	0.0508942	0.119109
11986	RBAK-RBAKDN	31.3324	25.4806	41.0854	1.61242	0.689229	0.0509115	0.119119
9320	C14orf142	258.564	280.821	221.468	0.788644	-0.342554	0.050912	0.119119
8110	AP4E1	440.389	476.974	379.414	0.795462	-0.330135	0.0509204	0.119123
10339	KYAT1	135.747	121.969	158.71	1.30123	0.379879	0.0509309	0.119132
7061	TBX2	440.246	381.03	538.939	1.41443	0.500216	0.0509732	0.119216
8292	ADGRB2	301.748	266.099	361.162	1.35725	0.440683	0.0509913	0.119243
5624	ALKBH1	652.431	605.312	730.964	1.20758	0.272121	0.0510056	0.11926
12236	PMCH	68.9245	83.253	45.0437	0.541046	-0.886177	0.0510308	0.119303
14085	DIRAS2	3.35501	1.64836	6.19942	3.76095	1.9111	0.0510501	0.119333
9914	AAED1	214.959	234.193	182.903	0.780993	-0.356618	0.0510859	0.119401
8757	ABHD16A	273.372	248.586	314.681	1.26588	0.340141	0.05112	0.119461
13685	LOC105376684	14.7997	17.8715	9.68001	0.541644	-0.884584	0.0511251	0.119461
9518	GNPTG	194.354	174.775	226.986	1.29874	0.377109	0.0511541	0.119514
10470	ZNF497	147.777	160.728	126.192	0.785131	-0.348994	0.0512088	0.119626
11954	SYT17	34.6809	29.4519	43.396	1.47345	0.5592	0.0512204	0.119637
17386	FOXH1	9.16093	11.5828	5.12444	0.442418	-1.17652	0.0512621	0.119719
10671	EMX2	120.565	131.624	102.132	0.775936	-0.365991	0.0512739	0.119731
9411	MBD5	258.229	279.354	223.021	0.798346	-0.324913	0.0512961	0.119767
10076	ABCA7	146.511	123.01	185.68	1.50948	0.594048	0.0513774	0.119941
8704	SFXN5	361.326	390.157	313.275	0.802946	-0.316625	0.0514941	0.120198
3329	SIVA1	1175.62	978.729	1503.77	1.53646	0.619606	0.0515079	0.120214
8452	LRP8	382.947	412.845	333.117	0.80688	-0.309574	0.0515253	0.120239
4531	TMEM205	826.5	742.625	966.29	1.30118	0.379821	0.0515481	0.120277
6514	POU3F3	723.228	787.839	615.544	0.781306	-0.35604	0.0515773	0.120329
11844	LOC100130370	88.3208	100.754	67.5993	0.670937	-0.575752	0.0516356	0.120449
8982	SPA17	328.608	358.168	279.343	0.779922	-0.358598	0.0517835	0.120779
12485	SHANK2	23.8838	19.5809	31.0553	1.586	0.66539	0.0517997	0.120801
11711	PDZD7	38.5359	32.8955	47.9365	1.45724	0.543236	0.0518594	0.120892
1181	GNL2	3826.33	4125.59	3327.58	0.80657	-0.310128	0.0518754	0.120914
3377	PLAA	1169.44	1083.7	1312.34	1.21099	0.276182	0.0519046	0.120966
12977	LOC101929322	15.1963	12.1232	20.3183	1.67599	0.745015	0.051934	0.121003
2155	ITM2B	2376.97	2626.52	1961.05	0.746636	-0.421523	0.0519607	0.12105
1422	E2F4	2554.11	2358.36	2880.36	1.22134	0.288466	0.0519893	0.121084
1215	GNA11	2977.87	2722.29	3403.82	1.25035	0.322334	0.052008	0.121112
4863	MRPL39	1067.39	1154.11	922.864	0.799633	-0.32259	0.0521146	0.121329
3929	GET4	1125.47	989.552	1352	1.36627	0.450243	0.0523487	0.121842
1347	IP6K1	2612.67	2415.22	2941.75	1.21801	0.28452	0.0523644	0.121863
4481	SNRPA1	881.717	815.234	992.521	1.21747	0.283883	0.05244	0.122023
6501	CEP192	699.587	756.226	605.189	0.800275	-0.321433	0.0524736	0.122085
9610	CHSY3	179.592	162.28	208.447	1.28449	0.361194	0.0525111	0.122156
14441	C9orf139	2.25078	0.919204	4.47008	4.86299	2.28184	0.0525278	0.122179
5122	CHID1	872.219	797.85	996.167	1.24856	0.320269	0.0525394	0.12219
5619	WRB	952.454	1029.59	823.892	0.800212	-0.321545	0.0525552	0.122211
2815	TMEM263	1853.68	2002.36	1605.87	0.801989	-0.318346	0.052576	0.122244
10564	CNPY4	140.733	154.898	117.125	0.756147	-0.403261	0.0526735	0.122455
6636	NBPF20	637.165	699.507	533.262	0.76234	-0.391494	0.0527699	0.122663
6114	ERI2	808.107	903.477	649.157	0.718509	-0.476921	0.0528199	0.122763
9982	AHSA2	184.114	200.953	156.047	0.776533	-0.364881	0.052848	0.122812
10859	SH3BGR	85.7233	76.6574	100.833	1.31537	0.395472	0.0528624	0.12283
10538	MORN4	159.517	174.721	134.176	0.76794	-0.380935	0.0528964	0.122893
1444	ACTN1	2493.62	2295.81	2823.3	1.22976	0.29838	0.0529663	0.123039
13360	LOC107987098	6.40431	4.03475	10.3536	2.5661	1.35958	0.0529884	0.123074
1710	KAT6A	2869.71	3083.57	2513.28	0.815056	-0.295029	0.0530171	0.123125
3853	RALBP1	1499.26	1610.67	1313.56	0.815535	-0.294182	0.0530685	0.123228
7177	POLR2M	446.602	411.43	505.22	1.22796	0.296264	0.0530807	0.12324
13972	LOC105375254	2.50893	1.10039	4.8565	4.41345	2.14191	0.0531814	0.123442
13687	LOC107985428	3.7235	2.01959	6.56335	3.24984	1.70037	0.0532224	0.123521
6535	IGHMBP2	548.397	501.471	626.608	1.24954	0.321398	0.0533245	0.123742
6361	MFHAS1	539.866	493.095	617.818	1.25294	0.325317	0.0533645	0.123819
11643	KBTBD3	57.5328	64.5301	45.8705	0.710839	-0.492405	0.0533784	0.123835
8183	SOX13	307.167	278.216	355.42	1.2775	0.353321	0.053411	0.123878
9744	SMIM11B	304.729	343.937	239.384	0.696012	-0.522816	0.0534202	0.123884
7244	PPM1L	509.435	546.255	448.068	0.820253	-0.285859	0.0534875	0.124024
8004	EME1	443.694	481.302	381.014	0.791633	-0.337097	0.0534957	0.124027
7623	FABP5	552.781	609.6	458.083	0.751449	-0.412254	0.0535269	0.124083
8339	KIF24	402.902	437.286	345.596	0.790321	-0.33949	0.0536119	0.124264
9992	SERPINI1	139.665	126.317	161.911	1.28178	0.358147	0.0536793	0.124404
12481	RPL10L	18.6002	12.8024	28.2633	2.20766	1.14252	0.0537122	0.124464
11508	ZNF365	38.3204	32.4664	48.0769	1.48082	0.566395	0.0537479	0.124531
7125	C11orf74	545.806	590.352	471.563	0.798783	-0.324124	0.053779	0.124586
8735	ZNF581	395.472	447.763	308.319	0.688577	-0.538311	0.0537895	0.124595
13379	POC1B-GALNT4	5.41404	3.28344	8.96505	2.73039	1.44911	0.053891	0.124781
9600	ZFHX2	139.152	124.444	163.666	1.31518	0.395257	0.0539322	0.124844
1532	RNASEH2C	2414.26	2157.88	2841.56	1.31683	0.397067	0.0539474	0.124847
5590	ETNK2	783.48	724.272	882.159	1.21799	0.284506	0.0539449	0.124847
10011	HAS3	131.221	113.994	159.934	1.403	0.488516	0.0540243	0.125009
4544	FAM65A	951.253	871.552	1084.09	1.24386	0.314823	0.054039	0.125021
7304	KIAA0922	557.522	601.543	484.153	0.804852	-0.313205	0.0540438	0.125021
9247	PRSS12	185.212	167.128	215.351	1.28854	0.365739	0.0541177	0.125176
8070	CD302	427.948	472.157	354.267	0.750316	-0.41443	0.054138	0.125207
5618	PSRC1	967.732	1036.85	852.53	0.822228	-0.282389	0.0541585	0.125238
7539	ISCA2	542.514	588.256	466.279	0.792646	-0.335251	0.0541757	0.125261
6185	SLC38A7	592.866	546.791	669.657	1.2247	0.292432	0.054183	0.125262
12540	ESAM	27.417	23.0021	34.775	1.51182	0.596284	0.0542482	0.125395
2483	RRP12	1717.03	1580.33	1944.87	1.23067	0.299443	0.0542547	0.125395
9255	NT5DC3	313.572	341.381	267.225	0.782777	-0.353326	0.0542755	0.125427
13403	ZNF682	7.85349	5.12627	12.3988	2.41869	1.27422	0.0542921	0.125449
12009	MAGI2	54.9188	61.7881	43.4698	0.703529	-0.507318	0.0543595	0.125589
10020	ZBTB46	151.399	135.239	178.332	1.31864	0.399049	0.0544076	0.125651
4528	SUPT20H	926.526	858.238	1040.34	1.21218	0.277602	0.0544056	0.125651
11331	IQCH	54.819	48.542	65.2807	1.34483	0.427421	0.0544409	0.125696
3274	CUL2	1651.49	1776.37	1443.36	0.812537	-0.299495	0.05445	0.1257
209	POLR2A	12160.8	13078.6	10631	0.812857	-0.298926	0.0544911	0.125754
3055	UBA6	1697.2	1838.33	1461.98	0.795278	-0.33047	0.054499	0.125754
3801	NNT	1605.27	1748.89	1365.91	0.781014	-0.35658	0.0545013	0.125754
13347	GDF9	24.6858	32.6737	11.3725	0.348061	-1.52259	0.0544894	0.125754
7887	SEL1L3	352.532	323.272	401.3	1.24137	0.311931	0.0545379	0.125789
4368	UQCC1	912.052	845.537	1022.91	1.20977	0.274737	0.054534	0.125789
2778	MIA3	1831.12	1977.78	1586.7	0.802263	-0.317852	0.0545342	0.125789
4193	ABCC5	970.299	889.205	1105.46	1.24319	0.314052	0.0545544	0.125797
15493	SLC23A1	2.48535	1.09596	4.80101	4.38066	2.13115	0.0546251	0.125942
11217	NICN1	104.361	114.851	86.8759	0.756421	-0.40274	0.0547383	0.126186
2498	GOPC	1957.74	2127.25	1675.21	0.787498	-0.344652	0.0547471	0.12619
10550	IQCG	127.581	140.398	106.22	0.756567	-0.40246	0.0548007	0.126298
13963	KCNMA1	4.93721	2.93436	8.2753	2.82013	1.49576	0.0548581	0.126414
14913	PDGFB	2.98638	1.46718	5.51837	3.7612	1.91119	0.054872	0.126429
13637	CALY	7.43345	4.24252	12.7517	3.00569	1.58769	0.0549138	0.126509
5093	TRMU	818.339	736.444	954.83	1.29654	0.374667	0.0550124	0.126704
5940	AK4	866.437	937.057	748.737	0.79903	-0.323678	0.0550318	0.126732
8973	SEMA4F	340.252	367.642	294.602	0.801328	-0.319534	0.0551773	0.127034
6022	PRKAR2B	849.27	915.727	738.51	0.806473	-0.310301	0.0551935	0.127055
309	TKT	7713.29	7104.17	8728.48	1.22864	0.297064	0.0552114	0.12708
10407	GAB2	105.67	94.3424	124.549	1.32018	0.400737	0.0552275	0.127084
9867	ZNF133	176.957	191.736	152.325	0.794448	-0.331976	0.0552227	0.127084
464	IDI1	4898.84	4390.33	5746.36	1.30887	0.388318	0.0552957	0.127225
5649	LCP1	1650.15	2176.06	773.636	0.355521	-1.49199	0.0553234	0.127272
11001	GFRA1	87.5208	76.9817	105.086	1.36508	0.448983	0.0553637	0.127349
12186	CHRD	22.387	17.0202	31.3316	1.84085	0.880371	0.0554374	0.127502
10286	EIF4EBP3	111.241	99.7622	130.373	1.30684	0.386083	0.055485	0.127595
3065	MCRIP1	1510.61	1389.22	1712.93	1.23302	0.30219	0.0555491	0.127699
7780	DNAH14	457.053	496.16	391.875	0.789815	-0.340413	0.0555517	0.127699
7496	BRD9	556.191	600.311	482.657	0.804012	-0.314711	0.055606	0.127807
14505	GATM	3.09145	1.64393	5.50397	3.34805	1.74332	0.0556268	0.127822
11233	RBP7	58.7125	51.7582	70.3031	1.3583	0.441802	0.0556233	0.127822
11017	MSRA	73.9229	64.6937	89.3049	1.38043	0.465113	0.055679	0.127893
8859	ZBED9	294.464	319.717	252.375	0.789371	-0.341224	0.0556721	0.127893
3454	PLK4	1540.18	1677.42	1311.46	0.781832	-0.355069	0.0556754	0.127893
11132	RNF144B	56.8707	49.6063	68.9782	1.39051	0.475617	0.0556977	0.127919
1245	PSMC3	2999.38	2774.33	3374.46	1.21632	0.28252	0.0557205	0.127955
6799	SGSM2	523.094	469.293	612.762	1.30571	0.384838	0.0557368	0.127976
4559	LAMTOR5	1178.69	1281.17	1007.9	0.786707	-0.346101	0.0557766	0.128051
12779	ENO3	15.0616	11.8795	20.3651	1.71431	0.777624	0.0558161	0.12811
1933	SEC63	2549.94	2815.18	2107.87	0.748753	-0.417439	0.0558168	0.12811
918	CCAR1	4151.02	4462.48	3631.9	0.813875	-0.297121	0.0559014	0.128271
9762	ARHGEF4	235.916	255.004	204.101	0.800382	-0.321239	0.0559	0.128271
9190	ZNF765	272.837	300.202	227.23	0.756924	-0.40178	0.055915	0.128286
4690	CWF19L1	1118.73	1201.89	980.142	0.815503	-0.294239	0.0559471	0.128327
14962	SMIM2	9.9705	13.2576	4.49198	0.338822	-1.5614	0.0559438	0.128327
5472	MKKS	964.189	1039.8	838.174	0.806093	-0.310981	0.0559621	0.128345
950	PRELID1	3613.88	3234.95	4245.43	1.31236	0.392164	0.0559928	0.128399
6047	PAPD7	786.337	844.811	688.882	0.815427	-0.294373	0.0561689	0.128769
154	RPL13A	11978.6	10684.4	14135.7	1.32302	0.403833	0.0561812	0.128781
4627	DAPK3	867.572	779.27	1014.74	1.30217	0.380918	0.056238	0.128895
4729	BLOC1S1	847.361	728.441	1045.56	1.43534	0.521397	0.0562465	0.128898
2166	CBLL1	1590.98	1452.12	1822.41	1.255	0.327686	0.0563186	0.129046
931	POLE3	4365.57	4688.65	3827.11	0.81625	-0.292917	0.0563903	0.129194
2343	HNRNPA1L2	2286.28	2496.95	1935.16	0.775009	-0.367715	0.0565081	0.129447
12119	ZNF467	28.1549	21.453	39.3249	1.83307	0.874266	0.0565882	0.129614
61	SFPQ	20284.6	18820.2	22725.4	1.2075	0.272025	0.056633	0.1297
4288	ECI1	910.457	754.652	1170.13	1.55056	0.632788	0.056668	0.129764
9088	CCDC28B	219.062	197.655	254.739	1.28881	0.366036	0.0566934	0.129805
6754	SLC22A23	479.033	436.891	549.269	1.25722	0.33024	0.0567345	0.129883
1701	VTA1	2863.87	3102.67	2465.85	0.794751	-0.331425	0.0567912	0.129996
9228	LOC100996716	320.469	347.808	274.903	0.790388	-0.339366	0.0569222	0.130245
1125	IARS2	3916.37	4202.46	3439.54	0.818458	-0.289019	0.0569661	0.130329
2708	SREK1	1828.68	1985.78	1566.85	0.789033	-0.341842	0.0569748	0.130332
251	YWHAZ	11201.2	12533.5	8980.64	0.716534	-0.480894	0.0571332	0.130678
4966	CENPO	1427.81	1536.32	1246.97	0.811656	-0.30106	0.057163	0.130729
6645	NADK2	704.509	760.232	611.637	0.80454	-0.313765	0.0572244	0.130853
9451	PEX16	236.053	213.974	272.853	1.27517	0.350691	0.0572402	0.130861
4676	RBSN	1215.28	1307.43	1061.69	0.812043	-0.300372	0.0572424	0.130861
2407	H2AFV	2127.64	2292.06	1853.62	0.808715	-0.306296	0.0572649	0.130895
5889	NECAP2	852.229	914.164	749.004	0.819332	-0.28748	0.0573031	0.130963
9098	LY75-CD302	288.75	319.929	236.785	0.740119	-0.434171	0.0573227	0.130977
12363	FAAH	22.5111	18.1765	29.7355	1.63593	0.710113	0.0574806	0.131288
4445	MYO9A	1106.56	1187.57	971.553	0.818103	-0.289645	0.0574794	0.131288
5124	KIAA0586	975.036	1049.99	850.11	0.809635	-0.304657	0.0575237	0.131341
9766	AKTIP	198.143	216.289	167.899	0.776272	-0.365366	0.0575132	0.131341
5588	TMEM39A	910.386	990.284	777.223	0.784849	-0.349512	0.0576122	0.131504
5522	MRPL14	1017.52	1103.04	874.984	0.793244	-0.334163	0.0576254	0.131517
10709	DHRS4L1	93.6673	83.4728	110.658	1.32568	0.406734	0.0576897	0.131631
11100	TRIM5	67.3963	59.8266	80.0125	1.33741	0.41944	0.0577328	0.131712
12492	WDR31	23.7193	19.9111	30.0664	1.51003	0.59458	0.0577794	0.13177
9289	SS18L1	270.302	291.931	234.254	0.802428	-0.317555	0.0577804	0.13177
11692	TCP10L	37.017	31.4434	46.3065	1.47269	0.558458	0.0578645	0.131945
3203	PRCP	1637.39	1777.28	1404.25	0.790114	-0.339867	0.0578955	0.131999
939	STT3A	4522.15	4989.74	3742.84	0.750106	-0.414834	0.0579189	0.132035
14107	HIST1H4C	4.45585	2.39082	7.89757	3.30329	1.72391	0.0579325	0.132049
13930	EXD1	2.61369	1.286	4.8265	3.75311	1.90809	0.0579587	0.132092
3861	RNF8	1331.92	1434.07	1161.67	0.81005	-0.303916	0.0580271	0.132214
6399	FNIP2	699.534	750.263	614.985	0.819693	-0.286844	0.058055	0.132261
5420	TTC33	698.795	644.32	789.588	1.22546	0.293322	0.0581015	0.13235
6539	CDC16	775.81	884.341	594.923	0.672731	-0.571899	0.0581302	0.132399
7543	ZGRF1	504.834	556.254	419.133	0.753492	-0.408336	0.0581449	0.132415
10951	EPHA5	69.1351	60.5726	83.4061	1.37696	0.461489	0.0581555	0.132423
13380	PRR35	8.48438	5.50636	13.4477	2.44222	1.28819	0.0581771	0.132455
7631	CDK7	470.493	508.401	407.312	0.801164	-0.319831	0.0581876	0.132462
2070	SLC25A36	2317.19	2488.51	2031.65	0.816411	-0.292633	0.0582214	0.132522
8938	LEPR	302.316	328.325	258.968	0.788754	-0.342352	0.0582316	0.132528
6349	HOXB6	777.687	848.583	659.528	0.777212	-0.363621	0.0582571	0.132569
2069	FAM49B	2480.02	2670.3	2162.89	0.809978	-0.304045	0.0583659	0.132783
14084	DHDH	5.78611	3.48234	9.62572	2.76415	1.46684	0.0583894	0.132783
11108	HBQ1	63.7493	47.4529	90.9101	1.9158	0.937944	0.0583957	0.132783
2544	AAGAB	2026.41	2183.67	1764.31	0.807955	-0.307653	0.0583807	0.132783
8269	AGPAT4	406.312	439.36	351.232	0.799418	-0.322978	0.0583879	0.132783
13777	CRHR1	4.07988	2.38639	6.90238	2.8924	1.53227	0.0584193	0.13282
14327	NINJ2	2.13766	0.923635	4.16104	4.50507	2.17155	0.0584355	0.13284
9923	MYD88	213.439	231.955	182.579	0.78713	-0.345326	0.0584924	0.132952
14854	LOC105372704	2.12043	0.914773	4.12985	4.51462	2.1746	0.0585424	0.133032
2922	ADAM9	1937.18	2132.58	1611.5	0.755658	-0.404195	0.05859	0.133123
8591	QPCTL	403.147	440.832	340.338	0.772036	-0.37326	0.0586174	0.133169
2777	GAK	1594.17	1450.02	1834.42	1.2651	0.339256	0.058645	0.133214
9972	MED30	150.71	136.722	174.023	1.27282	0.348033	0.0586867	0.133292
8991	KIF13B	224.268	203.175	259.424	1.27685	0.352588	0.0587062	0.133319
8889	USP18	268.904	245.68	307.611	1.25208	0.324324	0.0587439	0.133388
8483	CCDC115	393.313	424.637	341.106	0.803288	-0.316012	0.0587748	0.13343
6215	LRRC14	909.523	1003.12	753.537	0.751197	-0.412736	0.0587776	0.13343
284	MCM4	10153.9	10872.8	8955.84	0.823693	-0.279822	0.0588118	0.133491
10050	NANOS1	181.417	196.586	156.136	0.79424	-0.332354	0.0588307	0.1335
2228	MED13	2379.46	2620.76	1977.29	0.754472	-0.40646	0.0588282	0.1335
12989	PDX1	31.662	35.7426	24.861	0.695557	-0.52376	0.0588865	0.13361
2862	NOL8	1847.48	1993.03	1604.9	0.805259	-0.312475	0.0589242	0.133678
13959	INPP5D	4.94003	2.93436	8.2828	2.82269	1.49707	0.0589442	0.133707
3613	FASTK	1191.65	1064.11	1404.21	1.31962	0.40012	0.0590744	0.133985
1706	OCIAD1	2131.65	1982.6	2380.07	1.20048	0.263608	0.0591047	0.134025
6475	IGSF8	610.806	558.725	697.606	1.24857	0.320273	0.0592051	0.13423
12856	LRRC32	15.2029	11.9291	20.6591	1.73182	0.792292	0.0592452	0.134304
7858	NTAN1	367.109	336.702	417.788	1.24083	0.3113	0.0592577	0.134315
1868	PWP1	2709.2	2917.98	2361.25	0.809208	-0.305417	0.059313	0.134424
4710	SAP30BP	915.941	850.167	1025.56	1.20631	0.270599	0.0593256	0.134435
3015	RABAC1	1291.8	1069.03	1663.08	1.55569	0.637557	0.0594392	0.134675
5159	TMEM126B	1073.79	1156.64	935.699	0.808979	-0.305826	0.0594551	0.134695
10402	ZNF823	177.682	196.748	145.907	0.741593	-0.431301	0.0594991	0.134777
4221	GATA4	1032.72	946.769	1175.96	1.24208	0.312761	0.0595068	0.134777
4842	ARHGEF18	897.059	826.601	1014.49	1.2273	0.295493	0.0595334	0.13482
10863	ZNF425	75.9583	65.0403	94.1551	1.44764	0.533706	0.0595539	0.13485
10156	ANKEF1	175.384	191.615	148.334	0.774125	-0.369361	0.0595634	0.134854
881	HAX1	3764.76	3483.7	4233.19	1.21514	0.281126	0.0595985	0.134917
8015	SLC25A14	441.28	482.5	372.58	0.772186	-0.372981	0.0596282	0.13495
11034	TK2	105.255	116.062	87.244	0.751705	-0.411762	0.0596227	0.13495
11440	SNAP91	53.9592	47.2221	65.1877	1.38045	0.465138	0.059718	0.135136
3740	ZNF518A	1440.19	1579.95	1207.25	0.764111	-0.388147	0.059768	0.135232
13808	ITGA11	4.92623	2.92993	8.2534	2.81692	1.49412	0.0597907	0.135266
4849	CCDC25	1111.73	1200.3	964.116	0.803228	-0.316118	0.0598097	0.135292
1217	ZMPSTE24	3557.53	3870.45	3036.01	0.784408	-0.350324	0.0598484	0.135362
10511	ZNF10	137.066	151.973	112.221	0.738425	-0.437477	0.05986	0.135371
1870	PSMD10	2657.61	2908.82	2238.93	0.769703	-0.377627	0.0599271	0.135489
6606	FGFR2	488.147	448.145	554.818	1.23803	0.30805	0.0599599	0.135546
9476	BCL6B	275.603	297.408	239.262	0.804491	-0.313852	0.0600577	0.135725
4744	AP3S1	1108.12	1194.12	964.798	0.807958	-0.307647	0.0600736	0.135734
206	RPS29	7173.29	5408.3	10114.9	1.87026	0.903238	0.0601232	0.135829
815	RRP7A	4030.42	3716.11	4554.27	1.22555	0.293425	0.0601352	0.135839
5883	NR6A1	651.736	598.855	739.871	1.23548	0.305067	0.0601827	0.135929
6568	FZD8	476.537	429.137	555.538	1.29455	0.372449	0.0602042	0.135943
781	EIF1AX	4828.2	5180.13	4241.64	0.818829	-0.288365	0.0602016	0.135943
12484	SGCZ	14.1914	10.675	20.0522	1.87843	0.909528	0.0602125	0.135945
4817	SLC35B2	1207.54	1288.76	1072.17	0.831936	-0.265455	0.0602249	0.135955
1356	MDN1	3350.56	3572.34	2980.94	0.83445	-0.261102	0.0602665	0.136032
14543	LDHAL6A	2.13181	0.923635	4.14545	4.48819	2.16613	0.0602968	0.136083
5996	NME3	606.272	485.431	807.674	1.66383	0.734508	0.0603664	0.136223
7562	PIGL	477.692	514.292	416.693	0.810227	-0.303602	0.0603884	0.136255
13338	DYSF	7.1542	4.40598	11.7346	2.66333	1.41323	0.0604257	0.136305
6416	MCMDC2	405.395	323.402	542.05	1.67608	0.745095	0.060421	0.136305
14332	NTF4	2.85107	1.46275	5.16494	3.53097	1.82007	0.0604873	0.136425
14652	SYNGR4	2.85361	1.46718	5.16434	3.5199	1.81554	0.0605013	0.136425
13056	LOC107985770	7.87995	4.75062	13.0955	2.75659	1.46288	0.0605016	0.136425
3437	TMEM38B	1635.2	1762.72	1422.67	0.807089	-0.3092	0.0605162	0.13644
406	HNRNPF	7936.07	8497.37	7000.56	0.823851	-0.279545	0.0605998	0.136612
1161	FOXK2	2863.07	2642.44	3230.79	1.22265	0.290013	0.060636	0.136676
12029	COL19A1	24.0739	19.8492	31.115	1.56757	0.64853	0.0606684	0.136715
11450	CCDC80	97.9425	108.014	81.1572	0.75136	-0.412424	0.0606659	0.136715
9788	SH2D2A	165.553	149.564	192.2	1.28506	0.361839	0.0606778	0.136718
7845	MND1	473.638	511.369	410.754	0.803245	-0.316088	0.0606932	0.136736
1353	SLC25A11	2847.74	2626.81	3215.95	1.22428	0.291933	0.0607384	0.13682
11202	RDM1	74.1792	66.1308	87.5933	1.32455	0.405499	0.0607589	0.136832
5912	CEP85L	562.363	518.048	636.223	1.22812	0.296449	0.060758	0.136832
10313	NPTXR	138.421	125.138	160.559	1.28306	0.359585	0.0607884	0.136881
215	NAP1L1	11909.7	12822.8	10387.9	0.810115	-0.303801	0.0607998	0.13689
14064	CCDC144A	2.36733	1.09596	4.48628	4.09348	2.03333	0.0608515	0.136989
10395	GDPD5	137.533	122.905	161.914	1.3174	0.397689	0.0609649	0.137227
12260	LOC643802	21.7988	17.6741	28.6734	1.62234	0.698078	0.0610231	0.13734
13898	B3GNT8	7.22951	4.96282	11.0073	2.21796	1.14923	0.0610826	0.137457
2827	FBXW5	1517.02	1315.43	1853	1.40867	0.49433	0.0611102	0.137485
7393	KIAA1958	573.705	637.941	466.645	0.731486	-0.451098	0.0611033	0.137485
5504	TRIM8	721.32	658.437	826.124	1.25467	0.327314	0.0612041	0.137644
236	SMC1A	10959.6	11764.3	9618.36	0.817589	-0.290552	0.0612018	0.137644
7096	NMT2	601.563	648.314	523.646	0.807705	-0.3081	0.0612923	0.137825
7066	MOCS1	587.371	632.717	511.795	0.808884	-0.305995	0.0613069	0.13784
1437	COPS6	2530.08	2342.79	2842.24	1.21319	0.278801	0.0614054	0.138025
8984	SUMF1	233.461	214.695	264.737	1.23308	0.302269	0.0614364	0.138062
8791	RPS6KA5	318.79	346.385	272.8	0.787564	-0.344531	0.0615527	0.1383
4512	CCDC152	862.008	796.554	971.097	1.21912	0.285844	0.0615881	0.13835
5269	LIFR	878.914	946.887	765.626	0.808571	-0.306554	0.0616096	0.138381
2012	NDUFB2	1789.66	1511.04	2254.03	1.49171	0.576965	0.0616342	0.138419
5069	ME1	710.01	643.477	820.899	1.27572	0.351315	0.0616468	0.13843
11260	AATK	60.7976	49.0955	80.3012	1.63561	0.70983	0.0616899	0.138478
2982	MAX	1874.29	2010.27	1647.67	0.819627	-0.286961	0.0616951	0.138478
8106	PTGES3L-AARSD1	47.5083	0.914773	125.164	136.825	7.09619	0.0617243	0.138517
12240	SIRT4	26.7706	22.1553	34.4627	1.5555	0.637382	0.0617373	0.138529
540	EIF5B	6304	6805.44	5468.27	0.803514	-0.315604	0.0617665	0.138577
12600	PDZK1	12.5249	9.67133	17.2808	1.78681	0.837387	0.0618009	0.138636
1823	TWISTNB	2744.73	3052.77	2231.34	0.730924	-0.452208	0.0618135	0.138647
14312	LOC107985433	5.16049	3.11555	8.56873	2.75031	1.4596	0.0618225	0.13865
9116	ANP32C	284.019	309.471	241.599	0.780684	-0.35719	0.0618961	0.138798
8378	ACAD8	402.084	433.967	348.945	0.80408	-0.314588	0.061904	0.138798
13141	RDH5	28.1628	32.2454	21.3585	0.662375	-0.594281	0.061965	0.138917
7895	EXOSC7	506.824	548.771	436.913	0.796166	-0.328859	0.0620029	0.138985
778	SNX3	3715.62	3470.32	4124.45	1.18849	0.249132	0.0620795	0.139139
6325	CENPK	777.847	852.698	653.096	0.765918	-0.384739	0.0621293	0.139233
12553	MATN3	20.2395	16.6532	26.2168	1.57428	0.654695	0.0621899	0.139351
1165	TEX261	3737.63	4017.68	3270.88	0.814121	-0.296685	0.0622419	0.1394
4701	MRPS26	1381	1509.43	1166.95	0.773105	-0.371264	0.0622399	0.1394
11853	RSG1	57.669	63.6829	47.6458	0.748173	-0.418557	0.0622245	0.1394
10166	ASAH2	218.695	259.64	150.453	0.579469	-0.787196	0.0622426	0.1394
1225	TMCO1	3650.73	3924.69	3194.13	0.813855	-0.297157	0.0622538	0.139407
1758	PROSER1	2654.94	2852.76	2325.26	0.815091	-0.294967	0.0622636	0.139412
9786	METRN	161.751	138.768	200.056	1.44166	0.527734	0.0622748	0.139419
4031	MAST2	1037.85	950.763	1182.99	1.24425	0.315276	0.0622931	0.139443
95	RPL37	14462.3	12326.4	18022.2	1.46208	0.548024	0.0623266	0.1395
590	PSMD2	4810.24	4441.52	5424.77	1.22138	0.28851	0.0623808	0.139588
7344	PIGN	559.96	605.503	484.056	0.799428	-0.32296	0.0623815	0.139588
11817	PCDHGC4	47.6544	53.509	37.8968	0.708233	-0.497705	0.0624119	0.139639
13291	NPY5R	7.13477	4.5783	11.3956	2.48904	1.31559	0.0625379	0.139886
3879	TRMT6	1382.3	1515.73	1159.93	0.765259	-0.38598	0.062536	0.139886
3480	WDR41	1570.37	1694.03	1364.28	0.805345	-0.312321	0.062589	0.139982
3083	REEP5	1765.09	1903.07	1535.13	0.806656	-0.309974	0.0627084	0.140217
7676	FAM177A1	491.894	530.717	427.188	0.804925	-0.313073	0.0627119	0.140217
8888	PAFAH2	222.949	203.266	255.755	1.25823	0.331394	0.0627303	0.140228
1674	MEN1	2988.81	3193.02	2648.45	0.829449	-0.269775	0.0627965	0.140358
12984	MPZL2	26.4805	32.4463	16.5374	0.509685	-0.972322	0.0628145	0.140381
8075	PSTPIP2	345.8	318.152	391.879	1.23174	0.300693	0.062869	0.140485
13998	RELN	2.85714	1.46275	5.18113	3.54205	1.82458	0.0629054	0.140514
1622	B4GALT5	2112.97	1956.61	2373.59	1.21311	0.278713	0.0629025	0.140514
6254	AKAP2	731.126	783.935	643.11	0.82036	-0.28567	0.062905	0.140514
14041	ACMSD	2.85679	1.47604	5.15804	3.4945	1.80509	0.0629472	0.140519
10927	TNNI3	91.1539	80.1797	109.444	1.36499	0.448886	0.0629444	0.140519
6744	FAM73B	510.675	459.21	596.449	1.29886	0.377245	0.0629301	0.140519
1639	MARK3	2271.76	2118.92	2526.5	1.19235	0.253814	0.0629346	0.140519
2360	UBE2J1	2268.75	2440.88	1981.87	0.811947	-0.300542	0.0629892	0.140595
1418	CXorf57	3260.35	3578.85	2729.53	0.762682	-0.390846	0.0630999	0.140807
5781	PFDN4	864.389	931.33	752.821	0.808329	-0.306986	0.0631357	0.14087
11370	PRDM8	53.452	46.6133	64.8498	1.39123	0.476362	0.0631634	0.140914
2671	PFKM	1579.7	1465.28	1770.39	1.20823	0.272891	0.0631802	0.140918
2458	OXA1L	2129.38	2285.54	1869.11	0.817797	-0.290185	0.0631809	0.140918
7581	NKD1	392.11	359.837	445.897	1.23916	0.309368	0.0632653	0.141035
2883	ESPL1	1954.92	2078.68	1748.66	0.841233	-0.249423	0.0632651	0.141035
291	EWSR1	7465.48	6956.15	8314.36	1.19525	0.257316	0.063382	0.14126
493	ACTR2	7219.85	8118.85	5721.52	0.704721	-0.504876	0.0634276	0.141344
8799	STK32C	238.43	216.203	275.474	1.27414	0.349525	0.0634489	0.141357
3246	EHD1	1376.35	1255.59	1577.63	1.25648	0.329392	0.0635288	0.141498
3407	ANXA2	1196.8	1114.52	1333.93	1.19687	0.259262	0.0635361	0.141498
6651	HDAC6	534.139	492.381	603.735	1.22615	0.294139	0.0635695	0.141537
3672	SLC30A5	1477.15	1596.66	1277.98	0.800413	-0.321183	0.0635667	0.141537
12118	TBC1D3L	19.0991	15.4355	25.2051	1.63293	0.70746	0.0636166	0.141606
9151	NUDT14	179.026	148.068	230.623	1.55755	0.639279	0.0636141	0.141606
456	DIS3	6840.98	7398.37	5912.01	0.799097	-0.323558	0.0637413	0.141831
1445	PAF1	2427.14	2251.26	2720.29	1.20834	0.273031	0.0637693	0.141853
2956	GINS2	1764.21	1897.7	1541.72	0.812417	-0.299707	0.0637824	0.141853
9091	RCCD1	321.662	346.142	280.861	0.811402	-0.301511	0.0637832	0.141853
6441	OXNAD1	680.982	734.332	592.064	0.806261	-0.310681	0.0637743	0.141853
8385	TICAM2	115.553	68.5103	193.957	2.83106	1.50134	0.0639167	0.142115
10939	PEX6	80.0447	69.3249	97.9111	1.41235	0.4981	0.0639507	0.142164
547	TLN1	5171.68	4784.76	5816.54	1.21564	0.281715	0.0639546	0.142164
4514	TMF1	1176.58	1304.82	962.845	0.737914	-0.438475	0.0639795	0.142201
13555	KHDC1	13.3277	10.3945	18.2163	1.75251	0.809419	0.0640763	0.142399
11985	P2RX2	33.4054	28.0003	42.414	1.51477	0.599096	0.0641465	0.142527
12161	HLA-G	37.0561	31.7788	45.8517	1.44284	0.52891	0.0641822	0.142527
10356	OAZ3	141.138	123.818	170.005	1.37302	0.457354	0.0641901	0.142527
253	MDH2	8265.17	7647.08	9295.3	1.21554	0.281592	0.0641587	0.142527
701	SERINC1	3888.09	3634.79	4310.25	1.18583	0.2459	0.0641828	0.142527
5040	FEZ2	1062	1144.84	923.937	0.807044	-0.30928	0.0641614	0.142527
431	GARS	5617.45	5245.71	6237.04	1.18898	0.249723	0.0643318	0.142799
1684	TRIM24	2765.04	3036.68	2312.3	0.761458	-0.393164	0.0643365	0.142799
6547	SH3BP5L	577.679	529.982	657.174	1.23999	0.310332	0.0643512	0.142814
11320	ADGRG2	54.8599	48.5535	65.3707	1.34636	0.429069	0.0643783	0.142857
3727	FNBP1	1094.89	1009.18	1237.74	1.22648	0.294525	0.0644114	0.142912
13581	P4HA3	3.24252	1.65723	5.88469	3.55093	1.8282	0.0644852	0.142987
9509	SMPD1	203.836	185.109	235.048	1.26978	0.344582	0.0644712	0.142987
11234	SLC38A6	117.154	128.547	98.1656	0.763656	-0.389005	0.0644834	0.142987
5906	WRAP53	732.409	674.562	828.82	1.22868	0.297107	0.0645394	0.143089
11337	SCN9A	55.329	48.8007	66.2096	1.35673	0.440139	0.0646557	0.143313
3912	RSBN1	1055.4	979.338	1182.17	1.20711	0.271558	0.0646564	0.143313
13755	ANGPTL1	2.50362	1.09152	4.8571	4.44983	2.15375	0.0646776	0.143343
3132	CDK13	1623.57	1736.47	1435.41	0.826627	-0.274691	0.0646939	0.143361
1438	NOMO2	2614.84	2412.73	2951.69	1.22338	0.290873	0.0647146	0.143371
6253	STOM	797.163	854.66	701.335	0.8206	-0.285248	0.0647118	0.143371
5353	PLCD3	763.68	699.332	870.928	1.24537	0.316577	0.0647442	0.143383
727	NUSAP1	3856	3615.33	4257.12	1.17752	0.23575	0.0647385	0.143383
255	UBAP2L	10199.3	10899.7	9032.04	0.828651	-0.271163	0.0647442	0.143383
6297	NARS2	727.804	788.164	627.203	0.795777	-0.329565	0.0649299	0.143777
4176	SNX12	1335.76	1429.11	1180.18	0.825818	-0.276105	0.0649532	0.14381
12242	SYCP2	44.3414	50.0423	34.8398	0.696207	-0.522411	0.0649958	0.143887
5017	PAX6	787.305	727.11	887.629	1.22076	0.287783	0.065019	0.14392
325	YWHAQ	9417.46	10409.3	7764.35	0.745902	-0.422941	0.0650407	0.143951
8395	TMEM56	391.281	422.779	338.785	0.801329	-0.319534	0.0650829	0.144026
1592	NDUFA4	2204.04	1950.25	2627.03	1.34702	0.429776	0.0651436	0.144125
4447	MGAT5	1190.51	1274.66	1050.25	0.823943	-0.279384	0.0651376	0.144125
5620	LCOR	820.877	887.271	710.22	0.800454	-0.32111	0.0651853	0.144181
14838	KLHDC1	2.38058	1.10925	4.49948	4.05633	2.02017	0.0652433	0.144292
8157	DCAF4	426.724	461.762	368.327	0.797656	-0.326161	0.0652704	0.144334
9029	TBCK	220.582	203.138	249.657	1.229	0.29749	0.0652892	0.144358
8609	CEP76	278.993	254.8	319.315	1.2532	0.325612	0.0653065	0.14436
9244	LRRC49	275.306	300.137	233.922	0.779382	-0.359598	0.0653049	0.14436
4207	MED17	914.448	849.132	1023.31	1.20512	0.26918	0.0653803	0.144505
14907	OASL	2.00161	0.72916	4.12235	5.65356	2.49916	0.0654772	0.14469
2271	RAB6A	2172.76	2336.11	1900.5	0.813529	-0.297735	0.0654803	0.14469
13679	ITIH4	20.4065	24.379	13.7856	0.565468	-0.822483	0.0655045	0.144726
3695	SEL1L	1452.51	1586.19	1229.72	0.775267	-0.367235	0.0655217	0.144746
4131	EXOSC2	1342.08	1438.41	1181.53	0.821418	-0.283811	0.065557	0.144806
8089	SIAH1	397.443	429.986	343.205	0.798179	-0.325216	0.0655667	0.14481
14123	LOC100653133	2.48338	1.27714	4.49377	3.51863	1.81501	0.0655986	0.14485
8447	ICA1L	398.522	430.095	345.901	0.804244	-0.314295	0.065601	0.14485
14503	GAGE12F	2.85361	1.46718	5.16434	3.5199	1.81554	0.0656209	0.144876
3363	MRPL55	1206.72	1028.73	1503.38	1.46139	0.547341	0.0657038	0.145041
13604	TAPBPL	5.77866	3.47348	9.62062	2.76973	1.46975	0.0657788	0.145188
5023	ADK	1009.14	1086.67	879.93	0.809748	-0.304454	0.065814	0.145248
12826	ANKDD1A	18.2393	21.5058	12.7952	0.594963	-0.749128	0.0658355	0.145278
9205	MOSPD3	234.487	213.052	270.212	1.26829	0.342884	0.0658651	0.145325
358	SF3B3	8560.14	9163.05	7555.31	0.824541	-0.278336	0.0659039	0.145393
2530	PDCD5	1929.27	2069.86	1694.97	0.818885	-0.288268	0.0659338	0.145435
2550	SRPRB	2055.89	2213.41	1793.35	0.810223	-0.303609	0.0659396	0.145435
9140	SRR	301.038	328.738	254.871	0.775302	-0.367169	0.0660076	0.145567
10831	AP4S1	126.852	139.107	106.427	0.765073	-0.38633	0.0660332	0.145588
4679	KPNA5	1066.41	1147.03	932.029	0.812557	-0.299459	0.0661097	0.145721
10032	TMEM144	177.777	194.446	149.994	0.771392	-0.374465	0.066105	0.145721
3952	ARL13B	916.682	833.369	1055.54	1.26659	0.34095	0.0661691	0.145833
531	ARCN1	6312.66	6774.31	5543.24	0.818273	-0.289346	0.0662531	0.146001
14649	STRA6	2.85361	1.46718	5.16434	3.5199	1.81554	0.0663106	0.146109
7604	PRKCZ	379.292	346.874	433.324	1.24923	0.321036	0.066436	0.146355
6845	SLC11A2	647	696.618	564.304	0.810062	-0.303896	0.0664388	0.146355
1505	NDUFS3	2444.02	2143.91	2944.22	1.37329	0.457641	0.0666231	0.146743
9983	AP4M1	134.716	121.356	156.983	1.29358	0.371364	0.0666587	0.146804
2909	FAM91A1	1716.81	1839.67	1512.05	0.821912	-0.282944	0.0666692	0.146809
9092	SLC35G2	218.989	201.336	248.411	1.23382	0.303127	0.066723	0.146909
3819	CLPB	1107.22	1020.14	1252.37	1.22765	0.295904	0.0667934	0.147046
8065	ARRDC1	346.952	301.263	423.101	1.40442	0.489979	0.0668182	0.147082
984	EIF4G3	3984.21	4247.68	3545.08	0.834591	-0.260858	0.0669756	0.147411
4629	ADNP2	1182.42	1265.97	1043.18	0.824014	-0.279259	0.0670012	0.147449
14310	LOC107984282	5.90462	3.67682	9.61762	2.61575	1.38722	0.0670278	0.147471
787	FAM168B	4911.08	5255.29	4337.4	0.82534	-0.27694	0.0670233	0.147471
10123	SHISA2	203.546	220.315	175.596	0.79702	-0.327312	0.0670807	0.147569
7330	APOC1	380.23	324.979	472.313	1.45336	0.539396	0.0671117	0.147619
729	CKAP2	5647.67	6518.85	4195.69	0.643625	-0.635709	0.0671423	0.147668
744	GART	5160.37	5532.12	4540.77	0.820801	-0.284896	0.0672213	0.147806
11191	ZNF841	101.558	114.172	80.5366	0.7054	-0.503487	0.0672738	0.147903
13909	CA14	3.46275	2.01516	5.87539	2.9156	1.54379	0.0673536	0.14806
15411	OLFML1	6.44818	8.67265	2.74073	0.316021	-1.66191	0.0674221	0.148156
11777	TMEM27	33.871	29.309	41.4743	1.41507	0.500872	0.0674645	0.148231
2246	HSD17B12	2426.59	2665.03	2029.19	0.761412	-0.39325	0.0675339	0.148347
576	CAPNS1	4924.11	4582.87	5492.84	1.19856	0.261302	0.06755	0.148364
8436	NME7	401.329	445.096	328.383	0.737781	-0.438736	0.067626	0.148513
8979	ARL17B	287.899	313.052	245.977	0.785736	-0.347883	0.0677316	0.14869
1175	ANXA6	3187.96	2955.85	3574.81	1.2094	0.274294	0.0677822	0.148759
7559	BEX1	488.922	529.089	421.977	0.797554	-0.326346	0.067788	0.148759
8925	GSN	253.071	230.872	290.07	1.25641	0.329306	0.0679219	0.149021
6714	HS1BP3	537.607	493.286	611.475	1.23959	0.309868	0.0679242	0.149021
12174	SYTL2	29.0859	25.0124	35.8749	1.43428	0.52033	0.0679434	0.149026
2560	PYGB	1681.05	1557.76	1886.51	1.21104	0.276246	0.0679369	0.149026
11088	DENND1C	55.981	48.8293	67.9005	1.39057	0.475674	0.0680024	0.149138
1380	XRN2	3292.5	3539.1	2881.5	0.814191	-0.296561	0.0680302	0.14918
9488	FOXA1	168.8	149.604	200.793	1.34217	0.424566	0.0680628	0.149199
14264	EYS	7.96598	10.0587	4.47818	0.445206	-1.16745	0.0680638	0.149199
11340	TMEM116	57.7168	50.9324	69.0241	1.35521	0.438515	0.0680946	0.149248
994	CLIC4	3056.59	2778.31	3520.4	1.2671	0.341532	0.0682931	0.149591
11908	CDH7	40.7345	34.3559	51.3655	1.4951	0.580242	0.0683166	0.149624
3237	DPYSL3	1307.49	1202.92	1481.76	1.2318	0.300765	0.0684054	0.1498
11865	ADSSL1	31.2361	26.4073	39.2841	1.48762	0.573008	0.0684434	0.149865
3279	TRIM44	1676.87	1804.61	1463.96	0.811235	-0.301807	0.0684534	0.149869
8100	WDR37	337.454	310.018	383.179	1.23599	0.305667	0.0684881	0.149926
9631	RHBDL3	164.263	147.679	191.903	1.29946	0.377912	0.0685341	0.149976
11663	MYT1	46.0907	39.8476	56.496	1.4178	0.503655	0.0685527	0.149994
421	PSME3	7663.11	8208.68	6753.82	0.822765	-0.281448	0.0685725	0.150019
4970	UHRF1BP1L	981.863	1055.81	858.619	0.813233	-0.29826	0.0686188	0.150102
5826	SDHAF3	886.271	947.89	783.573	0.82665	-0.274652	0.0686656	0.150186
1899	YDJC	2065.7	1831.48	2456.07	1.34103	0.423342	0.0687091	0.150263
4577	ABCD1	883.357	763.004	1083.95	1.42063	0.506532	0.0687291	0.150288
3291	MAPK9	1740.41	1867.52	1528.55	0.818492	-0.28896	0.0687605	0.150338
10314	PIK3AP1	149.466	134.927	173.698	1.28734	0.364396	0.068864	0.150528
1663	LAPTM4A	2847.2	3102.89	2421.05	0.780257	-0.357978	0.0688571	0.150528
4652	TGS1	1134.52	1247.23	946.657	0.759006	-0.397816	0.0689151	0.150621
335	ETF1	6588.93	6171.56	7284.55	1.18034	0.239205	0.0689419	0.150661
3127	DCAF13	1865.36	1998.89	1642.8	0.821857	-0.283041	0.0689515	0.150664
465	DYNLL1	5610.72	5235.82	6235.55	1.19094	0.252101	0.0689789	0.150705
6808	CNST	453.758	420.36	509.42	1.21187	0.277229	0.0690004	0.150734
8598	KIAA1257	276.344	240.621	335.883	1.3959	0.481195	0.0691518	0.151046
9912	TMEM67	195.258	218.606	156.345	0.715193	-0.483595	0.0691648	0.151056
900	RANBP2	4451.65	4818.78	3839.77	0.796834	-0.327649	0.0691814	0.151074
9700	ZNF91	208.365	234.328	165.094	0.704543	-0.505241	0.0692602	0.151227
6591	CCDC90B	715.35	772.011	620.915	0.804283	-0.314224	0.0693623	0.151413
3671	HMOX2	1600.43	1703.62	1428.44	0.838472	-0.254165	0.069405	0.151488
571	BCAP31	5235	4868.84	5845.28	1.20055	0.263696	0.069432	0.151511
582	CCNI	4712.03	4394.33	5241.52	1.19279	0.254342	0.0694326	0.151511
275	RHOA	10191.3	10954	8920.04	0.814314	-0.296342	0.0695409	0.151729
3159	SDAD1	1643.7	1801.37	1380.91	0.76659	-0.383473	0.0695501	0.15173
5126	STAU2	1008.53	1118.73	824.859	0.737316	-0.439645	0.0695631	0.15174
11027	HLF	105.922	116.499	88.2929	0.757883	-0.399952	0.0695916	0.151784
15071	ATP4A	2.12016	0.919204	4.12175	4.48404	2.1648	0.0696119	0.151809
10066	TMEM25	130.284	117.047	152.347	1.30159	0.380277	0.0696577	0.151891
2491	SEPHS1	2032.21	2177.81	1789.55	0.821718	-0.283285	0.0697385	0.152048
1039	IPO9	3945.97	4232.32	3468.7	0.819574	-0.287053	0.0697771	0.152114
5771	FAM204A	852.817	919.082	742.376	0.807736	-0.308044	0.0698862	0.152309
8666	MAPK8IP3	436.212	499.123	331.361	0.663886	-0.590992	0.0698921	0.152309
4164	LRRC8B	938.884	873.797	1047.36	1.19863	0.261392	0.0699462	0.152408
126	RPL39	11662	9894.29	14608.2	1.47643	0.562115	0.0700112	0.152531
5378	MUL1	755.598	696.926	853.384	1.2245	0.292189	0.0700451	0.152586
10222	EFNA3	201.486	228.203	156.957	0.687796	-0.539947	0.0700559	0.152591
12262	MEGF6	28.8664	23.4307	37.9259	1.61864	0.694786	0.0700802	0.152623
11176	APOBEC3B	72.6836	64.2349	86.7646	1.35074	0.433749	0.0700909	0.152623
10196	TEX9	176.462	192.642	149.495	0.776022	-0.36583	0.0700959	0.152623
14025	VAT1L	5.29382	3.30116	8.61493	2.60967	1.38387	0.07015	0.152703
5757	CRELD2	724.926	667.176	821.175	1.23082	0.299622	0.0701487	0.152703
4715	MYO6	1092.96	1176.26	954.137	0.811164	-0.301934	0.0702043	0.152803
14093	ENTPD2	2.24269	1.10482	4.13915	3.74645	1.90553	0.0703275	0.152992
11927	TOR4A	43.027	35.7958	55.079	1.5387	0.621713	0.0703341	0.152992
2619	RANBP9	1484.82	1390.7	1641.69	1.18048	0.239376	0.070333	0.152992
1775	DIDO1	2656.23	2829.9	2366.78	0.836348	-0.257825	0.0703185	0.152992
2577	MLXIP	2078.66	2215.63	1850.38	0.835152	-0.25989	0.070433	0.153188
6086	BAG2	785.236	849.14	678.73	0.799315	-0.323164	0.0704955	0.153306
1415	SEC13	2706.37	2522.06	3013.55	1.19488	0.256864	0.070536	0.153356
1015	CLEC2D	4121.92	4417.99	3628.48	0.821296	-0.284026	0.0705341	0.153356
8415	HMBOX1	380.897	413.345	326.816	0.790661	-0.338869	0.0705527	0.153374
12058	ABCG1	34.6589	29.8032	42.7518	1.43447	0.520516	0.0706646	0.15358
8423	GPR160	396.52	429	342.386	0.798102	-0.325354	0.0706848	0.153605
1804	TGOLN2	2621.36	2807.49	2311.14	0.823205	-0.280676	0.0707846	0.153785
8861	DCLRE1C	310.122	335.437	267.93	0.798749	-0.324186	0.0707824	0.153785
4892	SMDT1	776.095	687.642	923.515	1.34302	0.425476	0.0709383	0.1541
8509	IQSEC2	283.645	255.984	329.746	1.28815	0.365303	0.0709488	0.154104
8837	TDRD7	341.599	368.542	296.693	0.805047	-0.312856	0.070967	0.154124
5444	KIF13A	686.034	633.826	773.049	1.21966	0.286474	0.0709951	0.154167
12291	HSD17B14	29.1205	24.4849	36.8464	1.50486	0.589629	0.0711272	0.154435
761	RSRC2	3201.01	2831.52	3816.82	1.34797	0.430792	0.0711871	0.154546
14618	PRCD	3.58649	2.02845	6.18323	3.04825	1.60798	0.0712175	0.154593
2257	RRP1	1821.05	1656.15	2095.87	1.26551	0.339719	0.0712327	0.154607
8058	TADA2A	442.381	478.152	382.763	0.800506	-0.321016	0.0712495	0.154625
86	PTMA	22496.3	24116.8	19795.4	0.820812	-0.284876	0.07126	0.154629
3479	NKAP	1233.14	1149.98	1371.74	1.19285	0.254409	0.0712927	0.154681
1527	GTF3C5	2475.38	2297.16	2772.43	1.20689	0.2713	0.0714542	0.155013
12207	RUNDC3A	22.1768	18.2961	28.6446	1.56561	0.646728	0.0714825	0.155055
2400	KIF2A	2063.85	2221.18	1801.64	0.81112	-0.302012	0.0715043	0.155084
13888	ZNF93	3.71497	2.0063	6.56275	3.27107	1.70976	0.0715583	0.155182
7912	UHRF2	448.852	484.229	389.89	0.805178	-0.312621	0.0715797	0.15521
8439	SMUG1	428.903	459.56	377.81	0.822112	-0.282593	0.0716782	0.155404
2299	SH3GLB1	2157.5	2313.62	1897.29	0.820051	-0.286214	0.0717421	0.155524
10355	NUTM2A	107.313	94.7279	128.287	1.35427	0.437519	0.0717984	0.155589
5841	KLF12	766.108	829.762	660.02	0.795433	-0.330188	0.0717925	0.155589
9584	ASAH2B	229.904	254.016	189.718	0.746874	-0.421063	0.0718488	0.15568
2481	LMO4	1612.52	1494.37	1809.42	1.21082	0.275989	0.0718664	0.155699
11047	NKX3-1	101.927	111.629	85.7574	0.768235	-0.380379	0.0719119	0.155779
9155	TTI2	206.444	189.195	235.194	1.24313	0.31398	0.0719452	0.155813
3082	PPP1R7	1289.84	1204.74	1431.69	1.18839	0.249003	0.0719826	0.15582
4349	USB1	1308.18	1399.95	1155.24	0.825201	-0.277182	0.0719675	0.15582
14883	MDH1B	15.3671	19.6417	8.2429	0.419664	-1.25269	0.0720188	0.155878
4873	C11orf24	1109.17	1182.28	987.325	0.835105	-0.25997	0.0720436	0.155894
12310	TMEM220	35.4753	40.2086	27.5864	0.686082	-0.543547	0.0721262	0.156035
8933	2018-03-02	206.294	149.763	300.513	2.00659	1.00475	0.0721531	0.156074
11464	NUDT13	73.871	82.8258	58.9463	0.71169	-0.490679	0.0722049	0.156167
3475	TSG101	1158.4	1079.82	1289.37	1.19405	0.255869	0.0722336	0.156191
7712	TXNIP	505.138	545.725	437.494	0.801675	-0.318911	0.0722442	0.156195
9324	GHR	182.758	166.946	209.112	1.25257	0.324887	0.0722736	0.156236
5157	EMG1	1065.21	1138.31	943.386	0.828762	-0.27097	0.0722808	0.156236
3864	C21orf91	971.988	891.378	1106.34	1.24115	0.311683	0.0723217	0.156249
969	CTNNA1	3427.19	3194.01	3815.84	1.19469	0.256633	0.0723072	0.156249
5514	NDE1	917.453	984.176	806.25	0.819213	-0.287689	0.0723136	0.156249
429	SLC7A1	5284.45	4666.33	6314.66	1.35324	0.436415	0.0723603	0.156314
2634	TMUB1	1537.16	1344.21	1858.75	1.38278	0.467573	0.072387	0.156352
13714	RSPO4	5.5376	3.4912	8.94826	2.56309	1.35788	0.0726432	0.15683
4425	C18orf21	1314.47	1412.49	1151.1	0.814946	-0.295224	0.0727147	0.156965
971	TMSB10	3499.31	3250.9	3913.32	1.20377	0.267556	0.0727317	0.156983
13277	LOC283278	6.51528	4.00816	10.6938	2.668	1.41576	0.0727747	0.157057
13222	SECTM1	14.6154	11.6022	19.6373	1.69254	0.759192	0.0728045	0.157083
5380	NID2	701.398	648.526	789.516	1.2174	0.283804	0.0727985	0.157083
13358	LOC105376204	7.72913	4.9318	12.3913	2.51254	1.32915	0.072827	0.157113
14429	BCAS1	2.23947	1.10039	4.13795	3.76045	1.91091	0.0729246	0.157303
5486	SIPA1L1	689.074	639.243	772.125	1.20787	0.27247	0.0729327	0.157303
14347	PSCA	2.36433	1.09152	4.48568	4.10955	2.03898	0.0729806	0.157387
1379	TFG	3324.35	3569.55	2915.7	0.816826	-0.291899	0.0729917	0.157392
1275	BUB1	3514.86	3764.06	3099.53	0.823454	-0.280241	0.0730365	0.157451
2076	AGK	2429.67	2611.41	2126.76	0.81441	-0.296173	0.0730284	0.157451
1520	MTF2	2282.88	2142.8	2516.34	1.17432	0.231829	0.0730834	0.157531
9769	CTC1	223.376	241.031	193.951	0.804672	-0.313528	0.0730913	0.157531
7992	PPP1R35	325.909	273.866	412.646	1.50674	0.591433	0.0731206	0.157575
14355	RFPL3	3.23015	1.65723	5.85169	3.53102	1.82008	0.0731381	0.157593
1235	SOX4	3177.85	3400.76	2806.33	0.825205	-0.277176	0.0731503	0.157601
8599	LOC730268	275.307	252.804	312.811	1.23736	0.307267	0.0731821	0.15765
14311	LOC107984841	2.73215	1.46275	4.8478	3.31417	1.72865	0.0732128	0.157664
2160	USP14	2301.61	2486.59	1993.32	0.80163	-0.318991	0.0732037	0.157664
5915	SGO1	810.35	878.887	696.12	0.792047	-0.336342	0.0732149	0.157664
3876	43164	1115.5	1043.34	1235.77	1.18444	0.244205	0.0732958	0.157819
9395	MAPRE3	189.092	171.843	217.84	1.26767	0.342181	0.0733791	0.157979
13416	BEND5	6.39878	3.82698	10.6851	2.79204	1.48132	0.0735461	0.15832
11394	RBFOX3	67.929	60.1228	80.9393	1.34623	0.428929	0.0736028	0.158423
8469	AGFG2	259.027	237.108	295.561	1.24652	0.317912	0.0736326	0.158468
11164	GPLD1	97.5339	107.477	80.9615	0.753289	-0.408724	0.0736463	0.158478
8653	CA12	294.917	267.867	339.999	1.26928	0.344014	0.0736855	0.158541
10415	CAV1	149.257	163.388	125.705	0.769361	-0.378268	0.0736931	0.158541
12446	C2CD4C	19.4592	14.1903	28.2408	1.99015	0.992874	0.073733	0.158607
13393	TBC1D3C	8.81864	6.03219	13.4627	2.23182	1.15822	0.0738124	0.158721
11046	LRRC75B	70.5799	59.6767	88.7519	1.48721	0.572611	0.0738004	0.158721
2528	UPF3B	1884.33	2022.6	1653.88	0.8177	-0.290357	0.0738101	0.158721
13476	NPC1L1	6.10119	2.9388	11.3719	3.86956	1.95217	0.0738496	0.158782
7624	HINT2	362.134	319.991	432.373	1.3512	0.434243	0.0739679	0.159017
11094	PGBD2	64.3623	57.001	76.6312	1.34438	0.426945	0.0740657	0.159189
9467	FAM63A	270.37	291.565	235.045	0.806148	-0.310883	0.0740592	0.159189
5648	KCTD17	725.829	669.524	819.671	1.22426	0.291908	0.0740949	0.159232
1251	MTOR	2781.89	2568.85	3136.96	1.22116	0.288246	0.0741234	0.159274
13903	BGN	2.60534	1.27714	4.81901	3.77329	1.91582	0.0742398	0.159486
15131	CFH	6.88272	8.94685	3.44249	0.384771	-1.37793	0.0742558	0.159501
946	SERP1	3430.3	3196.7	3819.64	1.19487	0.25685	0.0743543	0.159655
6602	SPG11	663.902	713.512	581.22	0.81459	-0.295854	0.0743481	0.159655
14090	ECT2L	4.30325	2.55871	7.21081	2.81815	1.49475	0.0743998	0.159734
5817	MAP4K3	752.289	807.158	660.84	0.818724	-0.28855	0.0745852	0.160112
8178	CPS1	412.742	448.571	353.028	0.787005	-0.345555	0.0746026	0.160131
7967	C6orf136	414.527	444.372	364.786	0.820903	-0.284717	0.0746852	0.160289
10113	ZNF850	117.775	106.086	137.256	1.29382	0.371635	0.0747208	0.160346
4105	SMG8	1278.49	1372.12	1122.44	0.818034	-0.289767	0.0747738	0.16044
7226	SAT2	453.83	408.617	529.184	1.29506	0.373019	0.0748056	0.160489
7728	AHCYL2	495.858	534.265	431.846	0.808298	-0.307041	0.0748272	0.160516
2189	CERK	2402.76	2559.1	2142.19	0.837088	-0.256548	0.0748599	0.160548
11348	HS6ST3	94.7829	104.302	78.9178	0.756628	-0.402344	0.0749959	0.16082
5972	PTPN12	729.17	782.82	639.754	0.817243	-0.291163	0.0751355	0.161081
12633	FKBP11	25.4363	30.1487	17.5824	0.583189	-0.777965	0.0751878	0.161173
5516	SPAST	911.437	976.392	803.178	0.822598	-0.281741	0.0752076	0.161197
7528	GLI2	330.196	293.917	390.659	1.32915	0.4105	0.0752477	0.161244
11497	CCNO	44.4131	35.8797	58.6354	1.63422	0.708604	0.0754314	0.161604
10132	HDAC11	165.129	150.083	190.205	1.26733	0.341791	0.0754337	0.161604
9906	ENPEP	144.618	130.264	168.542	1.29385	0.371666	0.075446	0.161611
11376	TSTD3	86.4723	94.3739	73.3031	0.776731	-0.364513	0.0755492	0.161812
4940	REST	940.282	1005.98	830.785	0.825846	-0.276056	0.0755923	0.161866
12452	FAM174B	42.2206	47.8694	32.806	0.685322	-0.545147	0.0755922	0.161866
735	EIF2S3	4953.66	5298.3	4379.27	0.826542	-0.27484	0.0756965	0.16205
5892	GLMN	778.379	840.9	674.179	0.801735	-0.318803	0.0756938	0.16205
13405	ADGB	19.3001	24.2518	11.0472	0.455522	-1.13441	0.0757584	0.162163
8155	C14orf80	340.232	291.178	421.99	1.44925	0.535306	0.0758524	0.162306
1361	NOMO3	2712.58	2505.85	3057.14	1.22	0.28688	0.075851	0.162306
286	PRDX1	10210.5	10925.8	9018.39	0.82542	-0.276799	0.0758381	0.162306
702	MAP4	5475.83	5844.63	4861.16	0.83173	-0.265812	0.0760261	0.162658
11152	RAB39B	117.595	140.473	79.4665	0.565707	-0.821872	0.0760834	0.162761
6074	ERCC1	672.676	623.418	754.772	1.2107	0.275842	0.0761139	0.162807
4477	DTD1	1022.09	950.791	1140.92	1.19996	0.262991	0.0761376	0.162834
6304	FAM175B	770.618	846.435	644.256	0.761141	-0.393764	0.076145	0.162834
5063	MFGE8	820.617	760.68	920.51	1.21011	0.275143	0.0762053	0.162944
3357	TRUB1	1542.56	1653.4	1357.82	0.821228	-0.284145	0.0764687	0.163487
14277	GFRA2	2.96985	1.6528	5.16494	3.12497	1.64384	0.0765474	0.163636
12847	JAK3	16.5382	13.237	22.0402	1.66505	0.735562	0.0765577	0.163638
6723	OSGEP	587.188	543.452	660.082	1.21461	0.280491	0.0766763	0.163833
12860	NRIP2	28.5043	32.7993	21.3459	0.650803	-0.619708	0.0766747	0.163833
13964	KCNRG	10.1309	12.485	6.20752	0.4972	-1.0081	0.0766908	0.163844
7250	PAG1	546.964	587.615	479.213	0.815522	-0.294204	0.076746	0.163923
5110	CHAMP1	986.634	1103.13	792.474	0.718386	-0.477169	0.0767439	0.163923
14037	ZNF730	2.492	1.28157	4.50937	3.51863	1.81502	0.0768011	0.164
14518	HES2	3.08872	1.63507	5.51147	3.37078	1.75308	0.0768129	0.164
12524	PLEKHA6	19.2235	14.8008	26.5945	1.79683	0.845453	0.0768185	0.164
13624	AIM1L	10.1394	7.15916	15.1066	2.11011	1.07732	0.0769165	0.164159
11648	PTPRZ1	44.9009	39.0808	54.6013	1.39714	0.482476	0.0769301	0.164159
11661	MBOAT1	71.8475	79.3921	59.273	0.746585	-0.421621	0.076927	0.164159
13787	EGF	2.73005	1.45832	4.8496	3.32547	1.73356	0.076982	0.16425
692	USP1	5666.33	6345.22	4534.85	0.714688	-0.484615	0.0770546	0.164386
7843	CDK5RAP3	401.755	370.84	453.279	1.2223	0.289601	0.077084	0.164429
11843	HTR6	38.5617	32.3952	48.8393	1.50761	0.592264	0.0771025	0.164448
5194	TMEM209	981.723	1057.06	856.162	0.809947	-0.304101	0.0771616	0.164555
8287	GGT7	347.438	316.491	399.017	1.26075	0.334287	0.0771729	0.164559
13486	RHBDL1	21.6225	26.1247	14.1189	0.540442	-0.887789	0.077186	0.164567
3780	PLEKHJ1	1113.29	962.307	1364.94	1.4184	0.504264	0.0773398	0.164836
473	UBTF	5292.54	4938.61	5882.44	1.19111	0.25231	0.0773316	0.164836
2142	C11orf31	1786.21	1597.18	2101.24	1.31559	0.395711	0.0773975	0.16494
14379	SP5	2.98655	1.67052	5.17993	3.10079	1.63264	0.0774191	0.164945
2941	MRPS35	1776.21	1908.84	1555.15	0.814708	-0.295645	0.0774173	0.164945
63	LDHB	25869.4	27819.4	22619.4	0.81308	-0.29853	0.0774277	0.164945
4023	SLC44A1	1356.32	1455.12	1191.66	0.818946	-0.28816	0.0775264	0.165136
8233	SERINC5	305.27	281.092	345.567	1.22937	0.297924	0.0775556	0.165178
1563	EPT1	2844.61	3045.16	2510.37	0.824379	-0.27862	0.0776774	0.165398
12591	LRFN5	36.1886	40.7231	28.6311	0.703068	-0.508264	0.0777367	0.165504
1640	CUX1	2274.78	2117.03	2537.7	1.19871	0.261483	0.0777944	0.165608
14193	ZNF69	3.83044	2.20077	6.54655	2.97466	1.57272	0.0778292	0.165642
9608	TRAF3IP2	179.566	163.735	205.95	1.25782	0.33093	0.0778274	0.165642
4227	POLE4	902.515	781.008	1105.03	1.41487	0.500672	0.0778499	0.165666
13947	GGTLC2	2.25412	1.10925	4.16224	3.75231	1.90778	0.0778804	0.165712
8443	COQ10B	270.741	250.452	304.556	1.21602	0.282172	0.078031	0.166012
13132	NELL1	14.4485	11.5342	19.3057	1.67379	0.743115	0.0780459	0.166024
2241	MPZL1	2312.84	2469.06	2052.49	0.831284	-0.266587	0.0781932	0.166298
6479	CCSER2	671.772	736.074	564.601	0.767043	-0.382621	0.0781861	0.166298
12330	HTR2C	44.4712	53.9596	28.6572	0.531087	-0.912981	0.0782251	0.166346
3889	TFCP2	1407.93	1514.75	1229.89	0.811943	-0.30055	0.0783827	0.166641
1985	USF2	2091.58	1940.38	2343.58	1.20779	0.272371	0.0784567	0.166779
3198	USP36	1751.29	1864.08	1563.32	0.838654	-0.253853	0.0784736	0.166795
15336	LOC105371419	2.7427	1.29043	5.16314	4.0011	2.0004	0.0785713	0.166983
4476	ANKRD13A	1243.26	1334.16	1091.76	0.818316	-0.28927	0.0786449	0.167119
1253	RAB10	3704.65	3961.29	3276.92	0.827235	-0.273631	0.0787078	0.167233
8226	VDR	309.435	282.843	353.756	1.25072	0.322754	0.078743	0.167279
3254	ZCRB1	1571.39	1717.96	1327.11	0.772492	-0.372409	0.0787484	0.167279
13606	TDRD5	5.06519	3.32832	7.95996	2.39158	1.25797	0.0787839	0.167335
14671	ZNF141	3.45355	2.02402	5.8361	2.88342	1.52778	0.0788127	0.167336
680	LOC107984974	3750.44	3193.98	4677.87	1.46459	0.550494	0.0788063	0.167336
3900	TOP3A	1101.95	1024.12	1231.66	1.20265	0.26622	0.0788108	0.167336
4768	SHQ1	1093.42	1177.27	953.661	0.810058	-0.303903	0.0789026	0.167507
5544	SWAP70	852.357	917.113	744.432	0.811712	-0.30096	0.0789264	0.167538
4927	HINT3	1013.28	1086.41	891.385	0.820486	-0.285449	0.0789371	0.167541
10960	DMBX1	89.1051	79.5788	104.982	1.31922	0.399687	0.079006	0.167667
10012	HMGCL	142.371	129.755	163.398	1.25927	0.332593	0.0790173	0.167671
3334	SLC4A1AP	1250.6	1169.96	1384.99	1.18379	0.243413	0.0790542	0.167729
13424	CCR10	5.19019	2.91664	8.97945	3.0787	1.62232	0.0790886	0.167782
7414	SAMD8	514.574	570.493	421.375	0.738616	-0.437104	0.0791146	0.167818
9152	PATJ	264.759	286.413	228.668	0.798385	-0.324844	0.0791516	0.167876
7418	F11R	524.574	566.375	454.906	0.803189	-0.316189	0.0791726	0.167901
11925	SLC40A1	68.1586	75.1643	56.4825	0.751453	-0.412245	0.0792405	0.168025
11489	RNF208	52.1954	45.2519	63.768	1.40918	0.494853	0.0792601	0.168047
1288	AP1G1	3325.94	3583.27	2897.06	0.808497	-0.306686	0.0792852	0.16806
6186	SRBD1	781.176	864.476	642.344	0.743044	-0.42848	0.0792792	0.16806
6226	OGG1	594.925	548.995	671.474	1.2231	0.29054	0.0793263	0.168127
11364	EPS8L1	67.1085	57.3832	83.3173	1.45195	0.537988	0.079372	0.168164
9258	PLEKHG4	215.376	193.059	252.571	1.30825	0.387644	0.079354	0.168164
6188	FARP1	618.991	572.517	696.447	1.21646	0.282695	0.0793633	0.168164
3584	SLC52A2	1274.42	1151.56	1479.18	1.2845	0.361203	0.0793823	0.168166
19418	SLITRK1	2.08012	3.12441	0.33963	0.108702	-3.20155	0.0794162	0.168218
2607	HMG20A	2018.21	2165.71	1772.39	0.818388	-0.289144	0.0795694	0.168502
15192	EPM2AIP1	7.24775	9.11884	4.12925	0.452826	-1.14297	0.079831	0.169016
10561	APCDD1	90.4422	81.533	105.291	1.29139	0.368924	0.0798584	0.169054
699	HTATSF1	5007.91	5362.14	4417.52	0.823836	-0.279572	0.0800555	0.169431
12345	TBX19	20.9753	17.6428	26.5294	1.5037	0.588516	0.0801618	0.169636
13847	PDGFRB	3.82808	2.20077	6.54025	2.9718	1.57134	0.0801751	0.169644
2839	ERBIN	1753.47	1919.48	1476.8	0.769378	-0.378236	0.0802224	0.169724
10799	EEF1AKMT1	120.063	133.148	98.255	0.737936	-0.438433	0.0802491	0.16976
14133	LOC107984507	3.70304	2.2052	6.19942	2.81127	1.49122	0.0802601	0.169763
1383	NACC1	3451.92	3656.97	3110.17	0.850477	-0.233655	0.0803075	0.169843
12533	ACSM3	36.713	41.7701	28.2846	0.677149	-0.562455	0.0803205	0.169851
7874	ATP7A	419.089	449.907	367.726	0.817338	-0.290996	0.0804733	0.170134
88	ATP5B	18435.5	17194.8	20503.2	1.1924	0.25387	0.0805697	0.170317
4929	SELK	810.778	758.072	898.622	1.1854	0.24538	0.0806732	0.170516
13977	MUC20	3.57045	2.18748	5.87539	2.68592	1.42542	0.0807678	0.170686
7891	AASDH	458.529	492.432	402.025	0.816409	-0.292637	0.0807726	0.170686
14134	LOC107985330	5.16342	3.30116	8.2672	2.50433	1.32443	0.0808513	0.170832
13596	SCN1B	15.502	12.1937	21.0159	1.7235	0.785345	0.0809919	0.171109
4902	KDM4B	927.204	855.076	1047.42	1.22494	0.292714	0.0810348	0.171179
11831	ACYP2	63.8715	56.9209	75.4558	1.32563	0.406674	0.0810891	0.171273
14778	FAM179A	2.9723	1.64393	5.18623	3.15477	1.65754	0.0811162	0.17131
4393	S100A10	1207.6	1296.28	1059.81	0.817577	-0.290573	0.0811331	0.171326
8313	SLC29A4	320.056	291.109	368.301	1.26517	0.339326	0.0811455	0.171332
4284	NSDHL	1374.4	1475.54	1205.85	0.817226	-0.291193	0.0812723	0.171579
10101	KBTBD11	173.66	188.053	149.673	0.795909	-0.329325	0.0815618	0.172109
14307	LOC105376731	2.25105	0.914773	4.47818	4.8954	2.29143	0.0816651	0.172307
2176	RPS19BP1	1792.48	1503.53	2274.06	1.51248	0.596919	0.0816811	0.17232
1114	XPO5	3934.51	4203.41	3486.34	0.829408	-0.269846	0.0817212	0.172384
13290	NPEPL1	24.676	28.3379	18.5728	0.655404	-0.609543	0.0817874	0.172503
6219	CACNA2D1	506.623	471.467	565.218	1.19885	0.261651	0.0818294	0.172572
9687	FAM174A	229.883	248.447	198.943	0.800745	-0.320585	0.0818442	0.172582
14099	FAM183A	4.33965	2.39968	7.57294	3.15581	1.65801	0.0818995	0.172679
11542	PLPPR4	43.6513	37.7813	53.4348	1.41432	0.500108	0.0819213	0.172704
3107	NLE1	1396.39	1293.17	1568.41	1.21284	0.278391	0.0819322	0.172707
13864	RSPH14	5.42154	3.28787	8.97765	2.73054	1.44919	0.0819653	0.172756
6893	MAP1A	664.891	720.865	571.599	0.792935	-0.334726	0.0820626	0.17292
323	SLC1A5	7599.33	7045.79	8521.91	1.2095	0.274416	0.0820835	0.172944
7497	CDK14	393.479	365.24	440.545	1.20618	0.270446	0.0821112	0.172982
9134	FBN1	300.767	324.867	260.6	0.802175	-0.318011	0.0821599	0.173044
11786	GPC2	40.609	35.3718	49.3376	1.39483	0.480089	0.0821843	0.173054
10065	SYTL4	124.318	113.26	142.747	1.26035	0.333821	0.0821808	0.173054
7473	MAPK7	494.08	529.173	435.59	0.823151	-0.28077	0.0822207	0.173111
13068	NKX2-3	22.3585	26.4404	15.5554	0.58832	-0.765326	0.0822429	0.173137
119	RPS18	14029.1	12805.4	16068.7	1.25484	0.327503	0.0822549	0.173142
15589	ACKR4	5.46204	7.07719	2.77013	0.391417	-1.35322	0.0822953	0.173206
7989	C11orf49	353.555	325.871	399.695	1.22654	0.294599	0.082333	0.173245
524	KIF1C	5438.62	5034.71	6111.79	1.21393	0.279686	0.0823262	0.173245
3068	SIMC1	1293.77	1206.38	1439.42	1.19318	0.25481	0.0823834	0.17333
5350	SUCLG2	984.364	1063.83	851.924	0.80081	-0.320467	0.082395	0.173334
3990	ENTPD6	1104.23	1017.94	1248.03	1.22603	0.293998	0.0825006	0.173526
7687	LYST	495.74	540.219	421.608	0.780438	-0.357644	0.0825057	0.173526
6710	THTPA	670.746	715.741	595.755	0.832361	-0.264718	0.0825246	0.173544
7185	PSMC3IP	571.648	615.622	498.358	0.80952	-0.304861	0.0825338	0.173544
3391	LIMA1	1573.91	1683.22	1391.73	0.826822	-0.274351	0.0825437	0.173545
11117	ANKRD36C	79.2858	87.721	65.2273	0.743577	-0.427447	0.0825636	0.173566
775	CNN3	3972.24	3724.76	4384.71	1.17718	0.235336	0.0826077	0.173639
3604	PIK3R3	1467.35	1574.25	1289.2	0.818927	-0.288193	0.0826459	0.173678
6008	TRMT13	754.844	814.182	655.946	0.80565	-0.311775	0.0826948	0.17376
13842	NPM2	5.16387	3.30116	8.2684	2.50469	1.32463	0.0827763	0.173896
2542	LSG1	1625.87	1518.46	1804.88	1.18862	0.24929	0.0827789	0.173896
54	RPL27	20053.9	18122.7	23272.7	1.28417	0.360841	0.0828236	0.17397
7601	GATSL2	363.971	331.331	418.37	1.2627	0.336508	0.0828368	0.173977
2252	WDR36	2094.92	2246.5	1842.29	0.820073	-0.286176	0.0828516	0.173987
9810	PARD6G	229.515	246.366	201.429	0.817599	-0.290535	0.0829562	0.174187
13676	IRF6	8.11031	5.13071	13.0763	2.54864	1.34973	0.0830681	0.174401
6722	LPIN1	484.913	450.945	541.527	1.20087	0.264083	0.0831029	0.174454
14119	KLHL4	3.10587	1.6528	5.52766	3.34443	1.74176	0.0831221	0.174473
8603	EXOSC6	341.668	365.581	301.814	0.825575	-0.276529	0.0832831	0.174791
13067	NEURL2	6.82623	4.07906	11.4049	2.79595	1.48334	0.0832958	0.174797
3885	UQCRHL	1447.91	1546.43	1283.71	0.830113	-0.268621	0.083373	0.174923
12995	RASAL1	20.7098	17.0324	26.8388	1.57575	0.656035	0.0834326	0.174961
2733	FAM129B	1648.9	1480.76	1929.14	1.30281	0.381627	0.083424	0.174961
2359	GNPNAT1	2272.11	2449.09	1977.15	0.8073	-0.308822	0.0834212	0.174961
6395	ADAM11	560.009	511.875	640.233	1.25076	0.322805	0.0835074	0.175097
8462	C9orf72	369.75	398.837	321.272	0.805521	-0.312006	0.0835289	0.175121
2795	ADAMTS1	1544.12	1430.5	1733.5	1.21182	0.277171	0.0836164	0.175265
1363	DRG1	2585.44	2422.33	2857.28	1.17956	0.238248	0.0836909	0.175399
11280	EHBP1L1	67.2927	58.4961	81.9537	1.40101	0.486468	0.0837672	0.175518
4310	CDC14B	1173.19	1256.93	1033.62	0.822342	-0.282189	0.0838222	0.175613
8975	TRIM71	294.836	317.168	257.615	0.812233	-0.300034	0.0838355	0.17562
13651	DRAXIN	2.98195	1.65723	5.18983	3.13164	1.64692	0.0838794	0.175688
3919	TEX2	1081.28	1007.55	1204.17	1.19515	0.257196	0.0838878	0.175688
13473	MYO15B	7.34961	4.75948	11.6665	2.45121	1.2935	0.0839596	0.175797
12088	ALDH1A1	36.9223	32.1887	44.8115	1.39215	0.477313	0.083992	0.175824
5019	SERPINB6	824.121	767.532	918.436	1.19661	0.258953	0.0839874	0.175824
3719	HMGXB4	1458.01	1608.88	1206.54	0.749926	-0.41518	0.0840053	0.175831
5211	VPS45	992.026	1064.95	870.485	0.817394	-0.290897	0.0840189	0.175839
11620	PITPNM3	58.7972	65.1174	48.2636	0.741178	-0.432109	0.084476	0.17674
2061	MXRA7	1910.13	1773.31	2138.17	1.20575	0.269933	0.0845176	0.1768
12833	COL23A1	17.8518	14.2929	23.7833	1.66399	0.73465	0.0845899	0.17693
14793	GAGE12J	2.97498	1.65723	5.17124	3.12042	1.64174	0.0846123	0.176948
11964	BEGAIN	26.7763	22.7504	33.4861	1.47189	0.557668	0.0846304	0.176948
3880	BPNT1	1383.11	1473.56	1232.37	0.836321	-0.257871	0.0846183	0.176948
2597	KIAA1429	2074.14	2218.72	1833.16	0.826221	-0.2754	0.0846514	0.176955
3170	ARMT1	1697.66	1812.95	1505.51	0.83042	-0.268088	0.0846638	0.17696
342	GNB1	6946.07	6476.6	7728.54	1.1933	0.25496	0.0847075	0.177031
14224	CCDC30	2.96708	1.64836	5.16494	3.13337	1.64772	0.0847576	0.177072
7763	TDRKH	392.204	362.931	440.993	1.21509	0.281058	0.0847405	0.177072
5112	JARID2	1006.66	1073.84	894.703	0.833184	-0.263293	0.0847667	0.177072
2791	ALCAM	1856.35	1996.23	1623.22	0.813143	-0.298419	0.0847532	0.177072
11401	USP41	58.9832	51.1932	71.9665	1.40578	0.491373	0.0848069	0.177135
11725	CCDC61	63.9996	56.9698	75.7159	1.32905	0.4104	0.0848341	0.177171
9304	DBP	190.369	160.05	240.901	1.50516	0.589913	0.084874	0.177213
2471	PTPN1	2125.34	2270.62	1883.19	0.829371	-0.269911	0.0848688	0.177213
14219	C5orf60	2.12931	0.914773	4.15355	4.54052	2.18286	0.0849333	0.177295
6138	GIT2	725.382	778.243	637.279	0.818868	-0.288297	0.0849311	0.177295
7386	DAGLA	360.168	329.863	410.677	1.24499	0.316135	0.0849478	0.177305
3693	TTLL4	1505.17	1606.19	1336.81	0.83229	-0.264842	0.0851289	0.177641
5751	TEAD2	680.059	628.324	766.285	1.21957	0.286371	0.0852173	0.17779
3270	DPH2	1827.15	1940.14	1638.83	0.844699	-0.243491	0.0852663	0.177866
8263	PLEKHM3	393.494	427.306	337.141	0.788991	-0.341919	0.0853455	0.17801
420	IMPDH2	6309	5899.98	6990.69	1.18486	0.244723	0.0853581	0.178016
4539	ATG4B	994.218	921.473	1115.46	1.21052	0.275626	0.0853729	0.178026
11242	CNTNAP3B	60.1763	52.8238	72.4303	1.37117	0.455404	0.0853954	0.178052
7570	PHYH	388.56	360.262	435.725	1.20947	0.274371	0.0854967	0.178242
14501	GAGE1	2.48007	1.28157	4.47758	3.49383	1.80481	0.0855998	0.178415
14841	KLK14	2.47699	1.286	4.46198	3.46966	1.79479	0.085598	0.178415
9844	ERAP1	241.598	267.409	198.58	0.742609	-0.429325	0.0856816	0.178565
14012	SPOCD1	5.55112	3.50007	8.96955	2.56268	1.35765	0.0857003	0.178583
10401	ZNF570	150.436	165.099	125.998	0.763166	-0.389931	0.0857132	0.178589
14102	FTCD	3.61267	1.63507	6.90868	4.22531	2.07906	0.0857529	0.17864
12562	PMEL	19.7604	16.0948	25.8697	1.60733	0.684667	0.0857577	0.17864
922	NAXE	3532.03	3282.44	3948	1.20277	0.266356	0.0857901	0.178687
5058	IL17RA	807.155	748.047	905.668	1.21071	0.275853	0.0858229	0.178734
12113	POU2F2	29.6381	25.5282	36.4879	1.42931	0.515324	0.0858876	0.178848
10251	GJA3	149.299	160.227	131.084	0.818114	-0.289626	0.0860583	0.179162
8353	PIGP	399.608	434.628	341.241	0.785133	-0.348991	0.0860536	0.179162
14241	CLEC4F	2.72656	1.45832	4.8403	3.3191	1.73079	0.0860884	0.179204
8189	LAMA4	314.9	289.813	356.711	1.23083	0.29963	0.0861081	0.179224
1658	PEX19	3031.52	3239.47	2684.95	0.828823	-0.270863	0.0861468	0.179283
5341	ANKH	738.733	685.981	826.652	1.20507	0.269112	0.0862053	0.179384
10909	PLEKHA2	74.2712	66.2853	87.581	1.32127	0.401929	0.0863196	0.179601
14513	GS1-259H13.2	4.56866	2.74432	7.60924	2.77272	1.4713	0.0863558	0.179655
15138	CLCNKA	2.47958	1.286	4.46888	3.47502	1.79702	0.0863882	0.179702
3008	NDUFA12	1754.95	1883.22	1541.16	0.818364	-0.289186	0.0864591	0.179828
10449	TESC	110.741	97.0177	133.612	1.3772	0.461734	0.0864795	0.179833
12342	SLC2A4	44.9414	50.2378	36.1141	0.718863	-0.476212	0.0864812	0.179833
7032	CLCN5	604.121	646.239	533.923	0.826201	-0.275436	0.0865808	0.180019
5391	KIAA2013	1084.35	1158.87	960.143	0.828514	-0.271402	0.086626	0.180092
14287	IGLON5	2.97552	1.64836	5.18743	3.14702	1.65399	0.086677	0.180156
5991	SCAND1	641.267	530.528	825.831	1.55662	0.638416	0.0866946	0.180171
7908	INPP5J	329.163	303.136	372.541	1.22896	0.297435	0.0867158	0.180195
7513	CBWD3	554.381	593.063	489.91	0.826069	-0.275667	0.0867736	0.180231
6103	WWP1	841.447	901.865	740.749	0.821353	-0.283926	0.0867662	0.180231
5917	KLHL7	840.393	900.883	739.575	0.820944	-0.284644	0.0867556	0.180231
2762	SUGP2	1970.96	2094.49	1765.08	0.842726	-0.246865	0.086845	0.180358
7315	IFT74	561.815	607.814	485.149	0.798186	-0.325203	0.0869246	0.180502
4015	TRMT1L	1322.69	1413.42	1171.48	0.828824	-0.270863	0.0869601	0.180555
9807	NAAA	144.436	131.777	165.535	1.25618	0.329039	0.0869872	0.18059
2661	MORC4	1501.44	1408.74	1655.93	1.17547	0.233238	0.087086	0.180753
3223	ATP6V1B2	1607.95	1722.36	1417.27	0.822865	-0.281272	0.0871352	0.180834
4550	NCK2	929.622	864.182	1038.69	1.20193	0.265354	0.087153	0.18085
9017	TRERF1	214.042	179.794	271.122	1.50796	0.592602	0.0872035	0.180934
620	CYCS	5542.3	5996.17	4785.86	0.798153	-0.325263	0.0872567	0.181023
10739	MCOLN3	109.525	119.564	92.7939	0.776102	-0.365681	0.0872894	0.18107
290	TCOF1	7990.36	7440.47	8906.83	1.19708	0.259518	0.087371	0.181218
6116	NRDE2	536.167	499.528	597.231	1.19559	0.257722	0.0874044	0.181267
9828	THAP10	197.743	214.709	169.465	0.789278	-0.341394	0.0874866	0.181416
11494	B4GALNT4	68.434	57.5044	86.6501	1.50684	0.591529	0.0875315	0.181488
4154	PPT2	1078.91	1005.85	1200.68	1.19369	0.255427	0.0876876	0.181791
8380	C7orf31	356.335	384.849	308.813	0.802425	-0.317561	0.0878008	0.182004
7847	DHRS11	366.611	338.5	413.463	1.22146	0.288603	0.0878712	0.182108
3924	KIAA0319L	1138.17	1060.44	1267.73	1.19547	0.25758	0.0879624	0.182254
7884	KLC4	405.261	373.787	457.716	1.22453	0.292234	0.0880155	0.182322
7695	PLA2G4A	471.477	505.269	415.156	0.821654	-0.283398	0.0880152	0.182322
10269	A1BG	119.979	95.4526	160.856	1.68519	0.752913	0.0880691	0.182412
9239	PIGF	322.379	358.519	262.147	0.731194	-0.451673	0.0881002	0.182455
13372	OPRL1	5.6628	3.66795	8.98755	2.45029	1.29295	0.0881379	0.182512
7025	FAM45A	580.962	641.652	479.813	0.747777	-0.41932	0.0882134	0.182647
12304	PPFIA4	56.2992	64.8737	42.0084	0.64754	-0.626958	0.0882522	0.182706
12625	CITED4	40.0539	45.513	30.9554	0.680145	-0.556086	0.0883102	0.182805
13154	TULP2	14.4061	11.7061	18.9061	1.61506	0.691591	0.0884384	0.183028
11912	JAKMIP1	38.993	32.8642	49.2078	1.49731	0.58237	0.0884324	0.183028
274	ARHGDIA	8528.92	7933.06	9522.03	1.2003	0.263391	0.0884549	0.183041
1203	GLYR1	3654.88	3898.31	3249.17	0.833482	-0.262777	0.0884746	0.183061
6448	ASIC1	716.362	766.552	632.714	0.825403	-0.27683	0.0885025	0.183097
9073	DEXI	329.184	363.271	272.371	0.749773	-0.415474	0.0886547	0.183391
3172	GABARAPL2	1746.88	1872.75	1537.1	0.820774	-0.284943	0.0886834	0.183429
2459	POLR2J	1592.74	1475.25	1788.55	1.21238	0.277838	0.0887327	0.18351
3271	FPGS	1401.47	1299.42	1571.55	1.20942	0.274318	0.0887716	0.183569
6792	DNASE1	512.498	472.516	579.136	1.22564	0.29354	0.0888586	0.183727
9382	DUS2	194.457	178.028	221.839	1.24609	0.317408	0.0888799	0.18375
11501	INSM1	48.0931	42.1707	57.9637	1.3745	0.458907	0.0889698	0.183894
3812	ZMYM3	1467.25	1558.46	1315.23	0.843932	-0.244802	0.0889697	0.183894
14885	MKRN2OS	2.72607	1.46275	4.83161	3.3031	1.72382	0.0889875	0.183909
14202	ADAM21	2.25095	1.10039	4.16854	3.78825	1.92153	0.0890584	0.184034
3668	EMC6	1612.98	1758.16	1371.02	0.779807	-0.358811	0.08909	0.184078
14361	RYR1	2.72933	1.46275	4.8403	3.30904	1.72641	0.0891771	0.184237
12827	C10orf107	15.6017	12.7305	20.387	1.60143	0.679358	0.0892014	0.184266
3522	BTBD3	1408.74	1505.52	1247.44	0.82858	-0.271287	0.0892459	0.184315
9334	FAM78A	279.838	308.486	232.091	0.752355	-0.410515	0.0893005	0.184394
4408	LSM5	1269.1	1359.9	1117.77	0.821955	-0.282868	0.0893446	0.184455
14261	ENG	4.43586	2.74875	7.24771	2.63673	1.39875	0.089375	0.184496
13128	MMEL1	12.9763	9.00643	19.5929	2.17543	1.1213	0.0894423	0.184614
12516	PARK2	16.5963	13.4862	21.7797	1.61497	0.691503	0.08949	0.184691
13278	LOC388780	5.46175	3.14213	9.32778	2.96861	1.56979	0.0895439	0.184715
13809	KLHDC7A	4.08261	2.39525	6.89488	2.87857	1.52535	0.0895213	0.184715
11641	HSD3B7	41.6	35.7277	51.3871	1.4383	0.524362	0.0895411	0.184715
854	JTB	3546.91	3175.66	4165.68	1.31175	0.391496	0.0895301	0.184715
2242	MTCH2	2348.77	2517.3	2067.88	0.821468	-0.283723	0.0895536	0.184715
3737	MIEN1	1194.16	1101.67	1348.32	1.22389	0.291472	0.089702	0.185
11841	GRAMD3	33.3682	28.7769	41.0203	1.42546	0.511427	0.0897495	0.185077
1797	RNF219	2621.77	2851.07	2239.62	0.785537	-0.348248	0.0898049	0.185169
13706	PLXDC1	7.8726	4.94066	12.7592	2.58248	1.36876	0.0899783	0.185505
250	DDX5	10422.1	11153.9	9202.41	0.825043	-0.277459	0.0900053	0.18554
4303	BMPR1A	837.538	767.193	954.78	1.24451	0.315579	0.0900296	0.185568
565	RABL6	5191.45	4791.72	5857.67	1.22246	0.289783	0.0900403	0.185569
11979	LOC107985946	27.279	22.0877	35.931	1.62674	0.701984	0.0901256	0.185702
89	RPL32	16386.8	15194.4	18374.2	1.20927	0.274133	0.0901203	0.185702
241	DDX39B	8503.93	7981.97	9373.88	1.17438	0.231902	0.0901362	0.185702
12234	PCDHGA7	34.8507	40.6935	25.1127	0.617119	-0.696379	0.0902704	0.185957
11436	RSPH4A	43.6976	34.2903	59.3765	1.73158	0.792089	0.0904004	0.186204
11867	ARAP3	37.0335	32.3957	44.7632	1.38176	0.46651	0.0905168	0.186422
66	KHSRP	19966.9	18630.4	22194.2	1.19129	0.252523	0.0905364	0.186441
12301	MTMR7	38.847	44.3717	29.6392	0.667975	-0.582134	0.0906214	0.186573
3750	STRA13	1156.61	1048.18	1337.31	1.27584	0.351443	0.0906487	0.186607
1824	CTCF	2770.51	2965.6	2445.36	0.824576	-0.278275	0.0906663	0.186622
6985	UST	637.127	679.761	566.071	0.83275	-0.264044	0.0907668	0.186808
8347	ARL17A	364.959	388.92	325.025	0.835712	-0.258922	0.0907813	0.186816
13213	PLA2G4B	28.1129	35.6796	15.5017	0.43447	-1.20267	0.0908134	0.186839
10390	TMEM267	179.573	194.407	154.85	0.796527	-0.328205	0.0908514	0.186874
13534	CLVS1	5.16714	3.30116	8.27709	2.50733	1.32615	0.0908851	0.186906
12209	STON1	74.9753	84.3856	59.2916	0.702627	-0.509169	0.0908878	0.186906
13010	ZNF43	13.8813	11.2552	18.258	1.62218	0.697934	0.090929	0.186969
3341	NELFA	1382.06	1282.98	1547.19	1.20594	0.270158	0.0910332	0.187162
12344	SMPD3	23.974	19.9458	30.6875	1.53854	0.621563	0.0911128	0.187215
12138	LYRM9	33.7076	29.3188	41.0225	1.39919	0.48459	0.0911076	0.187215
218	RPL7A	9149.53	8405.03	10390.4	1.23621	0.30592	0.0910963	0.187215
9260	PORCN	221.664	203.723	251.567	1.23485	0.304334	0.0911219	0.187215
1211	FBXO7	2790.84	2621.2	3073.56	1.17258	0.229685	0.0910798	0.187215
1389	PBRM1	3202.11	3416.89	2844.14	0.832378	-0.264689	0.0911154	0.187215
496	PRPF19	5523.09	5139.32	6162.7	1.19913	0.261985	0.0913324	0.187561
1075	PPIF	4048.58	4300.29	3629.05	0.843907	-0.244844	0.0913262	0.187561
12585	KLHDC9	18.1868	15.0264	23.4542	1.56087	0.642348	0.0913879	0.18761
4435	LOC107987163	730.718	652.662	860.811	1.31892	0.399359	0.0913874	0.18761
4316	GPD2	1173.85	1259.48	1031.15	0.818711	-0.288575	0.0913857	0.18761
5311	TBRG1	729.669	684.173	805.495	1.17733	0.235514	0.0914033	0.18762
5543	PPP2CB	891.802	955.727	785.26	0.821636	-0.283428	0.0915496	0.187899
13468	LOC107983953	9.20559	6.26211	14.1114	2.25346	1.17214	0.0915995	0.187958
11425	ZNF165	69.1096	77.3944	55.3015	0.714542	-0.48491	0.0915917	0.187958
7731	MAGEA2	400.6	373.018	446.57	1.19718	0.25964	0.0916559	0.18803
6804	LGALSL	636.517	682.337	560.151	0.82093	-0.28467	0.0916551	0.18803
12987	NPY	12.2298	9.64527	16.5374	1.71456	0.777838	0.0917992	0.188238
6918	L2HGDH	572.912	612.296	507.271	0.828474	-0.271472	0.0917982	0.188238
14670	ZMAT1	2.48297	1.27271	4.50008	3.53583	1.82205	0.0918235	0.188247
12852	LOC102723722	25.099	21.1296	31.7148	1.50097	0.585892	0.0918436	0.188247
10433	MAGEH1	167.156	179.743	146.177	0.813257	-0.298218	0.0918457	0.188247
2140	FSTL1	2438.01	2607.7	2155.19	0.826473	-0.27496	0.0918926	0.188321
2038	EIF3J	2430.55	2598.24	2151.06	0.82789	-0.272488	0.0919967	0.188506
8970	IGDCC3	238.413	218.419	271.737	1.24411	0.315111	0.0920728	0.188626
2295	LRP3	1890.07	1659.83	2273.8	1.3699	0.45407	0.0921046	0.188647
3881	CBL	1347.23	1439.1	1194.12	0.829764	-0.269227	0.0920982	0.188647
9223	PNMA6A	326.057	347.669	290.037	0.834235	-0.261475	0.0921608	0.188741
11758	SPTBN4	57.7695	48.5963	73.0583	1.50337	0.588202	0.0921824	0.188763
225	43345	11363.8	12163.2	10031.3	0.824725	-0.278016	0.0921967	0.188771
2720	FAM127B	1866.34	1982.37	1672.95	0.84391	-0.244839	0.0922877	0.188936
5739	IVD	914.282	974.395	814.092	0.835485	-0.259315	0.0923274	0.188995
10680	CORO7-PAM16	102.724	92.0537	120.509	1.30911	0.388591	0.0923658	0.189052
11696	ZNF669	70.3389	77.7443	57.9964	0.745988	-0.422775	0.0924092	0.189119
14475	CYP46A1	2.73733	1.48491	4.82471	3.24917	1.70007	0.0924279	0.189136
3945	PHF20	1043.3	977.536	1152.9	1.17939	0.23804	0.092593	0.189452
579	EEF1D	4995.38	4631.18	5602.37	1.20971	0.274657	0.0926663	0.18958
10937	LY6G5B	116.593	126.517	100.054	0.790835	-0.338552	0.092716	0.18966
6800	ZNF254	460.507	427.831	514.968	1.20367	0.267442	0.0928054	0.189821
281	PSMA4	9671.36	10343.5	8551.16	0.82672	-0.27453	0.0928656	0.189923
9823	GRB14	148.129	136.033	168.289	1.23712	0.306985	0.0929931	0.190162
4016	WWC1	1105.44	1025.47	1238.72	1.20795	0.272555	0.0930108	0.190176
12675	CFAP221	25.5531	29.5163	18.9478	0.641943	-0.639484	0.0930262	0.190186
7297	PRIM2	536.021	576.937	467.827	0.810881	-0.302437	0.0930815	0.190277
1697	RB1CC1	2773.98	2960.11	2463.78	0.832326	-0.264779	0.0931076	0.190309
9639	LRRC57	238.481	257.885	206.142	0.799359	-0.323084	0.0931405	0.190354
10973	ALDH1A3	61.7604	54.9275	73.1485	1.33173	0.413301	0.0931567	0.190365
9102	TMEM117	220.319	204.419	246.82	1.20742	0.271929	0.0931905	0.190413
13348	GOLGA6B	13.4146	10.7501	17.8554	1.66096	0.732018	0.0932087	0.190428
4073	PCGF5	961.539	899.049	1065.69	1.18535	0.245314	0.0933046	0.190537
1750	CKS2	2212.05	2069.09	2450.31	1.18425	0.243971	0.0932967	0.190537
12314	CBLN1	60.1064	66.2202	49.9167	0.753799	-0.407749	0.0932821	0.190537
12272	QRICH2	45.4682	50.623	36.877	0.728464	-0.457071	0.0932971	0.190537
1841	SCAMP3	2170.92	2025.55	2413.2	1.19138	0.252635	0.0933291	0.190565
1602	ESYT1	2462.42	2294.69	2741.99	1.19493	0.256925	0.0934162	0.190721
8401	NDUFAF5	396.501	425.216	348.641	0.819915	-0.286453	0.0935049	0.190859
13004	TCTE1	16.7901	14.0709	21.3222	1.51534	0.599641	0.0936702	0.191152
4213	LAMB1	1070.22	998.949	1189.01	1.19026	0.251277	0.0938262	0.191449
2929	COL4A2	1539.93	1434.53	1715.61	1.19594	0.258147	0.0938834	0.191522
4938	DOCK1	1020.18	1089.46	904.697	0.830407	-0.26811	0.0938775	0.191522
4721	CEP104	893.387	827.456	1003.27	1.21248	0.277956	0.0939674	0.191671
1048	ARF4	4112.19	4511.85	3446.09	0.763787	-0.388758	0.0939809	0.191677
1781	UNG	2651.82	2839.65	2338.77	0.823611	-0.279965	0.0940275	0.19175
11082	YJEFN3	64.6943	55.3128	80.3303	1.45229	0.538331	0.0940694	0.191805
11550	THAP8	48.5401	42.4566	58.6792	1.3821	0.46686	0.0940758	0.191805
752	RNF138	3934.24	3715.9	4298.12	1.15668	0.209992	0.0941425	0.191919
10482	COLGALT2	103.69	93.6712	120.388	1.28521	0.362008	0.0942865	0.19219
4572	FBXO45	1180.09	1266.48	1036.11	0.8181	-0.289651	0.094367	0.192332
14591	NDUFA4L2	3.34048	1.82512	5.86609	3.21409	1.68441	0.0944508	0.192459
9671	CORO2A	178.189	162.477	204.377	1.25789	0.331001	0.0945301	0.192599
7495	ZNF45	528.96	570.084	460.42	0.807635	-0.308225	0.0945776	0.192652
9764	RNF24	205.466	221.541	178.674	0.806504	-0.310247	0.0945691	0.192652
15277	KCNIP1	2.23348	1.09152	4.13675	3.78988	1.92215	0.0946257	0.192723
6638	SNX14	670.642	716.399	594.38	0.829677	-0.269378	0.0948065	0.193008
69	HNRNPU	24082.2	25765.1	21277.3	0.82582	-0.2761	0.0948345	0.193043
13003	TCL1B	16.6068	13.5512	21.6993	1.60128	0.679225	0.0949142	0.193182
11895	SPDYA	20.0299	14.414	29.3898	2.03898	1.02785	0.0950429	0.193379
332	EIF5AL1	6975.01	6545.23	7691.32	1.1751	0.232787	0.0951218	0.193473
9294	ZFYVE1	258.584	278.148	225.979	0.812441	-0.299665	0.0951894	0.193567
3684	GABPA	1370.23	1472.52	1199.73	0.814747	-0.295577	0.0953216	0.193813
14258	DNAJC15	3.21607	1.83398	5.51956	3.00961	1.58958	0.0953727	0.193851
4681	THOC6	932.046	862.265	1048.35	1.21581	0.281914	0.0953653	0.193851
707	CBX3	5200.2	5544.23	4626.82	0.834529	-0.260966	0.0953615	0.193851
399	NUP205	7558.81	8057.64	6727.43	0.834913	-0.260302	0.0953896	0.193863
2971	UBR7	1770.94	1894.6	1564.83	0.825946	-0.27588	0.095553	0.194151
12011	NRXN1	43.9746	49.2806	35.1312	0.71288	-0.488269	0.0956374	0.194301
2008	ROCK1	2353.03	2511.2	2089.42	0.832043	-0.26527	0.0956763	0.194344
2078	PHIP	2139.89	2282.51	1902.19	0.833376	-0.262961	0.0957887	0.194542
4933	FAM89B	785.148	672.02	973.695	1.44891	0.534966	0.0958096	0.194548
5847	FUNDC1	825.764	890.152	718.451	0.807111	-0.309161	0.0958248	0.194548
11477	CHRNB1	84.8721	92.7982	71.6619	0.772234	-0.37289	0.0958248	0.194548
8508	IFT122	334.482	308.815	377.26	1.22164	0.288817	0.0959571	0.194795
9634	HIST1H1C	172.148	158.333	195.172	1.23266	0.301777	0.0960203	0.194901
6028	C19orf47	802.893	851.905	721.208	0.846583	-0.240277	0.0960582	0.194956
15280	KCNS1	2.59563	1.46718	4.47638	3.051	1.60928	0.096167	0.195154
3846	CRLS1	1484.2	1573.41	1335.52	0.848808	-0.236489	0.0961801	0.195159
7742	STK3	461.555	495.324	405.273	0.818198	-0.289477	0.0962068	0.195191
5430	GM2A	967.998	1028.98	866.353	0.84195	-0.248194	0.0962629	0.195282
4870	SLC18B1	1083.37	1188.26	908.535	0.76459	-0.387241	0.0963741	0.195463
10630	POTEM	105.987	94.176	125.673	1.33445	0.416244	0.0964175	0.195472
5408	MAGI3	897.423	955.718	800.264	0.837344	-0.256108	0.0964191	0.195472
9215	TMEM260	281.563	305.558	241.57	0.790587	-0.339003	0.0964218	0.195472
8884	CEP128	310.177	334.249	270.057	0.807951	-0.30766	0.0964456	0.195498
14053	BST2	2.49445	1.29486	4.49377	3.47047	1.79513	0.0964677	0.19552
10578	NES	91.2853	83.3844	104.453	1.25267	0.325011	0.096493	0.195546
2421	ZC3H7A	1683.03	1588.04	1841.35	1.15951	0.213519	0.0965129	0.195546
6255	C2orf47	615.151	573.225	685.027	1.19504	0.25706	0.0966522	0.195805
386	CKAP5	7932.94	8446.87	7076.41	0.837755	-0.255399	0.0967616	0.195999
2944	RSU1	1706.42	1837.68	1487.65	0.809523	-0.304856	0.09677	0.195999
3694	DOCK7	1584.93	1756.69	1298.68	0.739278	-0.435811	0.0968057	0.196049
4340	WDR11	1183.04	1265.85	1045.03	0.825555	-0.276563	0.0968598	0.196137
5377	COX10	697.179	652.662	771.375	1.18189	0.241096	0.0969151	0.196226
7864	CDK5R1	337.508	311.381	381.053	1.22375	0.291308	0.0969779	0.196331
395	RPL38	5464.64	4909.83	6389.31	1.30133	0.379987	0.0971569	0.196649
15395	MYH13	2.23063	1.09596	4.12175	3.76087	1.91107	0.0972579	0.196831
12905	KCNQ1	21.4417	18.0038	27.1715	1.50921	0.593795	0.0972692	0.196832
3936	NAF1	1365.23	1457.42	1211.6	0.831332	-0.266503	0.0972828	0.196834
7771	MAP3K9	484.143	517.271	428.93	0.829218	-0.270176	0.0972924	0.196834
11303	DISP2	58.7866	51.7149	70.5729	1.36465	0.448534	0.0975967	0.197294
651	PCBP1	5653.97	5987.35	5098.33	0.851518	-0.231891	0.0976046	0.197294
1307	CKAP4	3480.56	3703.86	3108.39	0.839229	-0.252864	0.0976233	0.197302
5722	NIPAL3	689.02	638.843	772.65	1.20945	0.274354	0.0976465	0.197327
5005	STK10	856.414	794.182	960.135	1.20896	0.273768	0.0977396	0.197489
6134	RNF13	751.597	805.798	661.261	0.820629	-0.285198	0.0978527	0.197632
13491	SCG3	17.5283	21.0274	11.6965	0.556251	-0.846192	0.0978935	0.197669
11558	CDH23	57.2336	50.8736	67.8336	1.33338	0.415083	0.0980776	0.198008
6842	GSTA4	616.031	661.915	539.556	0.815144	-0.294874	0.0980875	0.198008
2877	TMEM258	1236.35	1031.07	1578.47	1.53091	0.614389	0.0981332	0.198042
352	RBBP7	8455.89	9034.73	7491.16	0.829152	-0.270292	0.0981334	0.198042
9653	RSPH3	230.959	248.262	202.121	0.814144	-0.296644	0.0982646	0.198239
4816	MRPL54	944.276	835.74	1125.17	1.34631	0.429015	0.0983766	0.198422
8217	TP53INP2	307.775	285.293	345.245	1.21015	0.27518	0.0983772	0.198422
10282	BOLA1	202.172	221.756	169.534	0.764506	-0.3874	0.0984536	0.198553
1192	PPP2R2A	2804.87	2648.07	3066.2	1.1579	0.211515	0.0984807	0.198563
5949	ZNF263	907.763	965.477	811.574	0.840594	-0.250519	0.0984745	0.198563
9472	RBM45	265.625	287.126	229.791	0.800313	-0.321363	0.0986522	0.198841
6824	THEM4	604.439	647.289	533.022	0.823468	-0.280215	0.098753	0.199022
3533	PPIL2	1504.91	1597.94	1349.85	0.844742	-0.243417	0.0987897	0.199074
2533	MRPL41	1565.33	1285.63	2031.5	1.58016	0.66007	0.0988548	0.199164
3959	APTX	1093.03	1023.79	1208.43	1.18036	0.239221	0.0988569	0.199164
14638	SLC7A10	2.96962	1.6528	5.16434	3.12461	1.64367	0.0989448	0.199281
1067	LUZP6	4060.09	4336.79	3598.92	0.829859	-0.269062	0.0989596	0.199281
1068	MTPN	4060.09	4336.79	3598.92	0.829859	-0.269062	0.0989596	0.199281
14382	SPIB	5.03298	3.30559	7.91197	2.39351	1.25913	0.0990152	0.199371
9591	PPP1R13L	169.286	149.121	202.896	1.36062	0.44426	0.0991747	0.199624
6063	LIN52	636.134	596.717	701.831	1.17615	0.234077	0.0991651	0.199624
10622	GRID1	109.787	99.7219	126.562	1.26915	0.343866	0.0992429	0.199739
11639	ETV1	49.2897	43.5752	58.814	1.34971	0.432653	0.0992763	0.199784
9841	C9orf24	101.411	47.855	190.67	3.98433	1.99434	0.0994107	0.200032
8045	CAPN10	357.334	307.345	440.649	1.43373	0.519773	0.0996721	0.200535
9490	IQCK	220.085	238.937	188.666	0.789609	-0.34079	0.0997764	0.2007
12189	FAM129C	39.0331	32.3248	50.2138	1.55341	0.635443	0.0997987	0.200722
10376	PKDCC	198.311	221.918	158.966	0.716329	-0.481306	0.0998434	0.200789
4130	SIRT2	1074.52	1003.5	1192.88	1.18871	0.249401	0.0998548	0.200789
4956	CCNH	1074.98	1167.32	921.072	0.789046	-0.341819	0.0998668	0.200791
9761	AJUBA	234.346	251.012	206.568	0.822941	-0.28114	0.0999736	0.200983
11971	FAM53A	31.2273	25.1536	41.3501	1.6439	0.717124	0.100022	0.201012
608	EIF4B	5868	6246.94	5236.43	0.83824	-0.254565	0.100014	0.201012
14878	MAGEA10-MAGEA5	11.4332	15.1949	5.16374	0.339834	-1.5571	0.100002	0.201012
110	MATR3	19448.6	20732.9	17308.3	0.834825	-0.260453	0.100083	0.201112
1660	SKP1	2792.57	2986.34	2469.61	0.826968	-0.274096	0.100125	0.201164
5945	ATG16L1	650.634	609.145	719.783	1.18163	0.240777	0.100214	0.201308
6454	NUBP1	513.239	480.172	568.351	1.18364	0.24323	0.100228	0.201312
6327	BLNK	592.189	541.574	676.547	1.24922	0.321033	0.100407	0.201627
9328	SPIRE2	214.687	187.511	259.979	1.38647	0.471417	0.100427	0.201645
4049	NUCB2	1295.46	1424.39	1080.59	0.758634	-0.398524	0.100489	0.201746
5252	MRPL1	990.788	1059.84	875.701	0.826257	-0.275337	0.100501	0.201747
11729	ERBB3	33.834	28.2887	43.0761	1.52273	0.606665	0.100664	0.202053
363	EDARADD	7007.33	6586.27	7709.1	1.17048	0.2271	0.100677	0.202055
11833	AZIN2	60.1501	66.4841	49.5936	0.745947	-0.422855	0.100802	0.202284
10346	SOX5	117.252	106.315	135.48	1.27433	0.34974	0.100876	0.202371
2003	BZW2	2032.13	1913.62	2229.63	1.16514	0.2205	0.10088	0.202371
6734	ALG5	658.634	707.063	577.919	0.817351	-0.290972	0.100875	0.202371
943	MTHFD1L	4589.99	5039.55	3840.72	0.762114	-0.39192	0.101123	0.202815
15378	MATN1	6.48965	8.11417	3.78212	0.466113	-1.10125	0.101159	0.202864
233	RPS27A	7844.56	7180.58	8951.19	1.24658	0.317979	0.101214	0.202905
2783	CREG1	1940.7	2070.94	1723.62	0.83229	-0.264842	0.101403	0.203261
12606	RIMBP3B	22.1116	25.0056	17.2883	0.691378	-0.532454	0.101465	0.203363
8573	SPATA5L1	355.525	379.903	314.896	0.828885	-0.270756	0.1016	0.20361
13720	SLC6A4	3.56804	2.19191	5.86159	2.67419	1.4191	0.101702	0.203792
7385	TTC31	413.283	385.608	459.409	1.19139	0.252645	0.101718	0.203801
9659	C9orf3	181.988	168.03	205.252	1.22152	0.288677	0.101746	0.203812
1103	ANKRD52	3898.93	4135.72	3504.27	0.847317	-0.239026	0.101741	0.203812
3996	MRPL52	1077.72	976.374	1246.64	1.27681	0.35254	0.101844	0.203985
6410	MFSD1	690.672	740.908	606.946	0.819192	-0.287726	0.101872	0.204019
12971	GRIP2	14.6573	11.2381	20.3558	1.81132	0.857041	0.101896	0.204037
2606	GUCD1	2088.95	2207.11	1892.01	0.857231	-0.222243	0.101927	0.204037
6548	WSB2	720.129	769.9	637.177	0.82761	-0.272976	0.101924	0.204037
11589	LYPD6B	37.5749	32.832	45.4796	1.38522	0.470118	0.101969	0.204076
4635	RNF185	1207.01	1285.47	1076.25	0.837247	-0.256274	0.101988	0.204091
5393	MYO9B	995.56	1050.2	904.491	0.861255	-0.215487	0.102182	0.204434
13297	PALMD	6.50365	4.39711	10.0145	2.27752	1.18747	0.102294	0.204634
7424	TRPS1	514.789	550.562	455.168	0.826734	-0.274506	0.102353	0.204729
3001	TSEN34	1446.9	1316.84	1663.66	1.26338	0.337285	0.102431	0.204862
9564	CRELD1	191.739	177.374	215.681	1.21597	0.282106	0.102451	0.204878
6400	GEMIN2	792.393	846.076	702.923	0.830804	-0.267421	0.102482	0.204918
7981	C17orf75	481.952	515.653	425.785	0.825721	-0.276274	0.102518	0.204967
9172	TECPR1	271.876	244.994	316.679	1.2926	0.370277	0.102555	0.205019
13552	GREM2	7.49351	4.94509	11.7409	2.37425	1.24747	0.102601	0.205086
7005	FAM207A	512.664	472.186	580.126	1.2286	0.297011	0.102694	0.20525
509	SRPK1	6459.31	6866.5	5780.65	0.841863	-0.248342	0.102717	0.205273
10478	SLC48A1	155.37	166.356	137.06	0.823896	-0.279467	0.102749	0.205313
14545	LIMS3	5.9101	3.66795	9.64702	2.63008	1.39511	0.102843	0.205479
9306	MEIS1	266.118	285.242	234.243	0.821208	-0.28418	0.102878	0.205525
9893	FLI1	150.752	137.131	173.455	1.26489	0.339009	0.102904	0.205555
10966	IKZF3	108.2	116.248	94.7858	0.815373	-0.294469	0.102927	0.205577
13985	PCDH15	2.97596	1.64836	5.18863	3.14775	1.65432	0.103032	0.205764
10532	BORCS5	138.867	149.593	120.99	0.808793	-0.306157	0.103062	0.205801
12993	PRH1	10.558	8.00271	14.8167	1.85147	0.888668	0.103087	0.205827
2111	WDR33	2368.14	2516.3	2121.2	0.842982	-0.246426	0.103113	0.205834
1120	PSMD11	3752.12	3993.36	3350.07	0.83891	-0.253411	0.103103	0.205834
4493	PRUNE	1161.56	1242.07	1027.38	0.827149	-0.27378	0.103164	0.205898
14558	LOC105379752	2.48842	1.29043	4.48508	3.47564	1.79728	0.103192	0.205922
4384	POT1	935.498	878.107	1031.15	1.17429	0.231784	0.10323	0.205975
9234	DACT1	193.332	178.11	218.701	1.2279	0.296188	0.10332	0.206133
5695	MFSD3	757.387	671.641	900.299	1.34045	0.422714	0.103358	0.206186
1970	HARS	2022.95	1892.22	2240.82	1.18423	0.243951	0.103383	0.206211
4430	RAP1A	1195.67	1295.01	1030.11	0.795445	-0.330166	0.103432	0.206286
10208	FNDC4	128.388	117.816	146.007	1.23928	0.309502	0.103656	0.20671
12534	BICDL2	14.5408	11.8641	19.0021	1.60165	0.679559	0.103699	0.206773
7288	APOPT1	476.642	444.192	530.724	1.19481	0.256778	0.103745	0.206841
377	RPS12	6629.52	6134.43	7454.67	1.21522	0.281216	0.103843	0.207014
1171	SNU13	2960.87	2776.7	3267.82	1.17687	0.234955	0.103883	0.207069
276	EIF3B	8199.93	7661.08	9098.02	1.18756	0.248004	0.103897	0.207075
3749	SREK1IP1	1407.95	1504.71	1246.7	0.828531	-0.271373	0.103931	0.20712
9001	GLTSCR1L	218.183	201.733	245.598	1.21744	0.28385	0.103971	0.207176
7336	UNKL	592.94	632.87	526.388	0.831747	-0.265783	0.104084	0.207379
12476	PCDHGB2	29.2173	35.0011	19.5776	0.55934	-0.838201	0.104109	0.207405
217	PA2G4	12257.2	13059	10920.8	0.836271	-0.257958	0.104174	0.207465
3275	CSNK2A3	1729.66	1884.49	1471.62	0.780915	-0.356763	0.104163	0.207465
12250	APOLD1	48.6522	54.0286	39.6915	0.734639	-0.444893	0.104166	0.207465
12546	GPR162	23.7793	19.2511	31.3262	1.62724	0.70243	0.104209	0.207511
6151	WBP1L	772.527	820.797	692.079	0.84318	-0.246088	0.104241	0.207552
7265	MUS81	462.318	421.558	530.252	1.25784	0.330946	0.104257	0.20756
3883	RPP21	947.45	821.584	1157.23	1.40853	0.494193	0.104495	0.207978
1704	AHCYL1	2791.62	2984.64	2469.91	0.827538	-0.273103	0.104502	0.207978
5528	DNAJC6	634.24	590.958	706.377	1.19531	0.257382	0.104566	0.208061
6280	MRPL27	776.729	825.876	694.817	0.841308	-0.249293	0.10456	0.208061
2480	HMGN5	2189.2	2408.82	1823.17	0.756875	-0.401874	0.104592	0.208089
3070	MGAT4B	1382.65	1247.24	1608.32	1.2895	0.366813	0.104674	0.208229
14767	DNAJB13	3.94015	2.38639	6.52976	2.73625	1.4522	0.104726	0.208309
1062	PAFAH1B1	3124.13	2936.3	3437.17	1.17058	0.227219	0.104812	0.208457
7106	RSRC1	560.236	607.72	481.096	0.791641	-0.337081	0.104907	0.208622
5489	MBD4	838.786	911.598	717.434	0.787007	-0.345552	0.105083	0.208949
4388	TRIM65	1042.62	947.073	1201.87	1.26903	0.343727	0.105106	0.208949
51	NPM1	28295.6	30194	25131.6	0.832336	-0.264761	0.105114	0.208949
14655	TGM1	9.66778	11.5277	6.56785	0.569743	-0.811617	0.105118	0.208949
7009	TATDN1	470.447	435.301	529.024	1.21531	0.281321	0.105233	0.209153
716	NEFM	3995.23	3580.67	4686.16	1.30874	0.388178	0.105259	0.209182
1010	PSMB5	3340.11	3114.31	3716.45	1.19335	0.255014	0.105282	0.209205
639	COPB2	5451.38	5824.2	4830	0.829298	-0.270037	0.105372	0.209359
13127	MAPK10	17.6778	20.6268	12.7628	0.618746	-0.692582	0.105455	0.209501
1452	CCDC85C	2655.51	2410.67	3063.58	1.27084	0.345781	0.10557	0.209661
14930	PVALB	5.4117	3.4912	8.61253	2.46692	1.30271	0.105635	0.209767
4153	LRP6	1157.81	1234.45	1030.09	0.834449	-0.261104	0.105688	0.209847
12154	BTN3A3	35.0606	39.3174	27.9659	0.711286	-0.491499	0.105702	0.209852
14304	LOC105371930	2.11515	1.10039	3.80642	3.45916	1.79042	0.105787	0.209975
331	RNF40	7078.52	6604.18	7869.08	1.19153	0.252815	0.105836	0.210048
672	ENSA	5625.32	5982.15	5030.6	0.840934	-0.249935	0.105886	0.210101
8352	LRRC20	417.006	446.184	368.376	0.825614	-0.276461	0.10596	0.210202
1029	SMARCE1	3736.73	4000.06	3297.83	0.824445	-0.278504	0.10596	0.210202
13856	PPP1R36	2.48941	1.28157	4.50247	3.51325	1.81281	0.10617	0.210575
1034	ALKBH5	3592.98	3353.97	3991.34	1.19003	0.251003	0.106184	0.210575
5379	NEK1	965.653	1052.66	820.636	0.779581	-0.359229	0.106181	0.210575
5293	NBPF1	789.2	737.459	875.436	1.1871	0.247439	0.106275	0.210731
7953	PPP1R16A	362.355	318.304	435.773	1.36905	0.453174	0.106293	0.210744
3609	2018-03-01	873.333	620.64	1294.49	2.08573	1.06055	0.106354	0.210804
11647	PRKG2	52.8968	47.6219	61.6885	1.29538	0.373378	0.106359	0.210804
10329	TMEM45A	182.672	199.222	155.087	0.778464	-0.361298	0.106407	0.210876
4830	POMGNT1	965.844	898.498	1078.09	1.19988	0.262887	0.106443	0.210924
11229	HAGHL	72.4677	59.7296	93.6979	1.5687	0.649571	0.106478	0.210946
10780	SNPH	120.873	130.146	105.418	0.810004	-0.303999	0.10647	0.210946
512	METAP2	6294.62	6749.28	5536.86	0.820363	-0.285666	0.106519	0.210981
9519	ING1	237.191	255.72	206.311	0.806785	-0.309744	0.106531	0.210981
2073	TSC22D3	1978.34	1856.8	2180.91	1.17455	0.232111	0.106588	0.211072
6730	PDCD2L	536.318	500.449	596.1	1.19113	0.252333	0.106671	0.211188
4337	DPAGT1	977.984	920.642	1073.55	1.16609	0.221681	0.106659	0.211188
5413	PPP3CB	985.048	1051.53	874.254	0.831415	-0.26636	0.106691	0.211204
4431	SAV1	928.212	869.798	1025.57	1.17909	0.23767	0.106732	0.211263
1964	UBQLN4	2512.62	2669.01	2251.97	0.843746	-0.245119	0.106783	0.211341
254	XPO1	10264.1	10909.1	9189	0.842323	-0.247554	0.10681	0.211371
5550	MFAP1	900.651	969.655	785.644	0.810231	-0.303595	0.10697	0.211664
8874	EOGT	298.944	322.231	260.133	0.807288	-0.308844	0.10702	0.21174
9607	SMIM11A	177.681	159.423	208.11	1.30539	0.384486	0.107117	0.211908
3941	MORC3	928.254	860.643	1040.94	1.20949	0.274398	0.107176	0.212001
5533	FAM206A	834.435	900.363	724.556	0.804738	-0.313409	0.10726	0.212143
8507	DNAJB9	272.414	245.558	317.175	1.29165	0.369219	0.107278	0.212155
8561	CRNDE	287.714	265.408	324.89	1.22412	0.291743	0.10737	0.212315
14607	PCDHB15	2.49128	1.286	4.50008	3.49928	1.80706	0.107409	0.212361
4479	LEF1	875.689	820.133	968.282	1.18064	0.23957	0.107429	0.212361
4535	NAA40	1110.91	1177.81	999.421	0.848543	-0.236941	0.107435	0.212361
2905	ANAPC1	1839.32	1957	1643.18	0.839646	-0.252147	0.107442	0.212361
5168	ZC3HC1	799.506	749.565	882.741	1.17767	0.235936	0.107455	0.212364
10928	ZNF586	116.01	125.719	99.8274	0.794053	-0.332693	0.107468	0.212366
771	VPS35	4678.4	4987.61	4163.06	0.83468	-0.260705	0.107487	0.21238
11330	HOXD3	48.9661	42.7046	59.402	1.391	0.47612	0.107572	0.212524
4661	TRUB2	1223.95	1294.91	1105.69	0.853873	-0.227907	0.107608	0.212572
4774	MTX1	971.124	909.713	1073.48	1.18002	0.238806	0.107653	0.212637
8798	RAB32	284.696	262.843	321.117	1.2217	0.288894	0.10767	0.212648
3534	STAMBP	1568.27	1675.56	1389.44	0.829239	-0.270141	0.107682	0.212649
13342	FAM57B	6.37334	4.38825	9.68181	2.2063	1.14163	0.107874	0.213004
3410	CBR1	1715.99	1816.21	1548.94	0.852842	-0.229649	0.107893	0.213018
912	GCN1	4626.52	4902.64	4166.33	0.849814	-0.234781	0.108026	0.213234
6865	NQO2	511.972	477.545	569.35	1.19224	0.253678	0.108077	0.213311
15051	ANGPTL6	5.28445	3.10668	8.91406	2.86932	1.52071	0.108091	0.213315
11130	MPPED2	75.3797	67.4884	88.5321	1.31181	0.391562	0.10819	0.213486
13562	LOC101927579	11.3538	13.3901	7.95996	0.594465	-0.750336	0.108247	0.213574
8640	MIPOL1	320.909	343.317	283.564	0.825955	-0.275866	0.108273	0.213603
8569	FAM173A	260.212	210.614	342.875	1.62797	0.703078	0.108315	0.213662
4622	CMC2	862.274	801.665	963.29	1.20161	0.26497	0.108396	0.213797
7910	LOC100996724	432.243	464.081	379.18	0.817056	-0.291494	0.108486	0.213928
13943	GALNT5	13.198	15.7396	8.96206	0.569396	-0.812496	0.108478	0.213928
5846	EMP2	766.935	815.541	685.926	0.841069	-0.249703	0.108499	0.213931
8164	TLCD1	459.06	493.852	401.072	0.81213	-0.300218	0.108764	0.214429
8715	HS3ST3B1	326.786	345.889	294.947	0.852721	-0.229854	0.108802	0.21448
8811	CEP152	310.856	336.079	268.817	0.799862	-0.322176	0.109089	0.215022
4762	CDS2	1124.35	1197.1	1003.1	0.837943	-0.255075	0.109141	0.215101
12885	CLSTN2	15.2923	12.4712	19.9943	1.60324	0.680989	0.109174	0.215124
11690	43344	46.6295	39.2925	58.8578	1.49794	0.582979	0.109177	0.215124
3277	PNPT1	1633.99	1740.3	1456.81	0.837103	-0.256524	0.109272	0.215288
5895	MKNK1	618.494	576.182	689.015	1.19583	0.258011	0.109351	0.21542
3151	ANTXR1	1606.84	1733.19	1396.27	0.805606	-0.311853	0.109448	0.21555
14877	MAGEA5	11.2875	14.9617	5.16374	0.34513	-1.53479	0.109453	0.21555
13005	TEPP	9.70787	6.62004	14.8542	2.24383	1.16596	0.109602	0.215771
13938	FREM1	7.49567	4.76834	12.0412	2.52524	1.33642	0.109632	0.215802
1959	RRN3	1904.19	1797.97	2081.22	1.15754	0.211064	0.109642	0.215802
4765	NUP85	1188.78	1261.14	1068.18	0.846997	-0.239572	0.109669	0.215833
9291	TMEM234	251.68	270.332	220.594	0.81601	-0.293342	0.109778	0.216023
2961	IDE	1739.61	1874.45	1514.89	0.808177	-0.307256	0.109817	0.216076
12404	CDNF	20.9089	17.9223	25.8865	1.44437	0.530441	0.109861	0.216107
299	SUPT16H	9250.01	10010.2	7983.04	0.797491	-0.326461	0.109868	0.216107
2432	POLA1	2141.73	2348.67	1796.84	0.765045	-0.386383	0.109869	0.216107
11426	APBA1	53.6483	47.5353	63.8367	1.34293	0.425386	0.109908	0.216145
8913	DHRSX	244.591	226.478	274.78	1.21328	0.278907	0.109917	0.216145
8245	EHD3	422.404	449.189	377.763	0.840988	-0.249843	0.109925	0.216145
1886	ASCC3	2554.01	2717.94	2280.8	0.839165	-0.252974	0.109989	0.216247
13710	PSMB9	5.2718	3.47348	8.269	2.38061	1.25133	0.110031	0.216305
12210	TCN2	31.5618	27.3351	38.6064	1.41234	0.498084	0.110045	0.216305
10919	CCDC68	70.0524	63.1676	81.527	1.29065	0.368094	0.110055	0.216305
9799	SEMA3F	160.296	144.794	186.131	1.28548	0.362312	0.110132	0.216433
6596	PACS2	542.071	494.763	620.917	1.25498	0.327664	0.110144	0.216433
7312	C11orf98	695.262	750.681	602.896	0.803132	-0.316291	0.11021	0.216515
13545	FAM181B	20.8396	24.0438	15.4993	0.644628	-0.633461	0.110457	0.216935
517	XPOT	5944.89	6328.88	5304.91	0.838207	-0.254622	0.11053	0.217047
6309	NOTCH3	609.848	545.768	716.648	1.3131	0.392978	0.110557	0.217076
8701	PGBD1	349.86	375.11	307.776	0.820495	-0.285433	0.110582	0.21709
6603	ZCCHC9	685.802	744.605	587.798	0.789409	-0.341155	0.110588	0.21709
244	EIF3CL	9112.84	8561.89	10031.1	1.1716	0.228478	0.110735	0.217356
13919	COL16A1	2.48075	1.28157	4.47938	3.49523	1.80539	0.110775	0.21741
10002	SH2D4A	189.216	204.24	164.175	0.803834	-0.31503	0.11079	0.217415
3307	POP7	1837.62	1988.96	1585.39	0.797095	-0.327176	0.11087	0.217548
11442	TSPAN2	72.4694	80.1348	59.6936	0.744915	-0.424852	0.110883	0.21755
13165	C8orf4	27.675	31.23	21.75	0.696446	-0.521916	0.111032	0.217818
638	TOMM40	4823.78	4521.14	5328.17	1.1785	0.236953	0.111047	0.217823
9366	CALCB	195.465	181.266	219.131	1.20889	0.273687	0.111099	0.217878
11650	RNF152	71.0551	77.2999	60.6471	0.784569	-0.350028	0.111095	0.217878
9546	SH3GL3	257.182	277.207	223.809	0.807371	-0.308697	0.111113	0.217881
19249	RPS10-NUDT3	14.4897	23.1835	0	0	#NAME?	0.111234	0.218046
6665	SRC	538.253	497.086	606.863	1.22084	0.287876	0.11129	0.218131
8332	PCOLCE2	350.396	381.421	298.687	0.783092	-0.352746	0.111313	0.218153
5434	SHANK3	737.99	661.607	865.295	1.30787	0.387218	0.11133	0.218163
12764	ACTL8	23.8833	20.257	29.9272	1.47738	0.563038	0.111365	0.218208
2908	PMPCA	1993.18	2104.03	1808.42	0.859504	-0.218423	0.111408	0.218268
2800	VMP1	1841.66	1965.82	1634.73	0.831576	-0.266079	0.111688	0.218769
8951	NBPF8	289.736	310.621	254.929	0.820707	-0.285062	0.111682	0.218769
5164	UBE2E2	758.852	709.182	841.636	1.18677	0.247039	0.111753	0.218847
103	RPS8	17300.9	16351.8	18882.8	1.15478	0.207618	0.111939	0.21914
364	RPL36A	5930.59	5168.37	7200.95	1.39327	0.478476	0.112201	0.219556
8456	SLC17A5	380.08	404.781	338.911	0.837269	-0.256237	0.112269	0.219666
13567	LOC107984814	18.5625	21.6187	13.469	0.623028	-0.682631	0.112495	0.220082
12025	ADM2	26.565	15.898	44.3434	2.78924	1.47987	0.112601	0.220243
11896	STAT4	38.457	34.2523	45.4649	1.32735	0.408553	0.112591	0.220243
5066	SEC24D	771.948	724.642	850.792	1.17409	0.231538	0.112682	0.220376
7825	PLXNA3	369.273	328.382	437.425	1.33206	0.41366	0.112699	0.220387
2512	GTPBP3	1757.47	1548.79	2105.27	1.3593	0.442865	0.112847	0.22065
7474	PALM2-AKAP2	502.547	534.394	449.47	0.841083	-0.24968	0.112967	0.220862
13827	LOC107986791	10.2013	6.61561	16.1774	2.44533	1.29003	0.113029	0.220959
8090	TMEM9B	427.212	460.01	372.549	0.809871	-0.304236	0.113121	0.221065
8577	ZNRF2	367.456	392.448	325.801	0.830175	-0.268513	0.113208	0.221198
9719	PRPS1L1	230.637	248.613	200.677	0.807187	-0.309025	0.113213	0.221198
14161	SELL	5.03625	3.10668	8.2522	2.65627	1.4094	0.113229	0.221204
6676	DPY19L3	619.427	665.747	542.226	0.814463	-0.29608	0.113264	0.221248
12104	LBX2	34.0171	29.6278	41.3327	1.39506	0.480332	0.113349	0.22139
6289	CNPY3	641.893	597.922	715.179	1.19611	0.258346	0.113373	0.221413
3208	PRAF2	1255.95	1181.82	1379.52	1.16728	0.223156	0.113401	0.221444
7501	KLHL24	381.995	356.158	425.057	1.19345	0.255139	0.113499	0.221586
12577	DRC3	35.9588	40.3825	28.5861	0.707884	-0.498414	0.113519	0.2216
1813	BLMH	2134.97	2010.65	2342.17	1.16488	0.220184	0.113532	0.221602
5162	SH3KBP1	796.93	747.429	879.432	1.17661	0.234636	0.113585	0.221681
11379	ZSCAN16	82.2663	89.5831	70.0718	0.782199	-0.354392	0.113608	0.221702
9363	RABEP2	218.146	191.345	262.814	1.37351	0.457868	0.11383	0.222111
3285	UBR2	1195.35	1124.34	1313.69	1.16841	0.224548	0.113914	0.22225
2578	COPS8	1947.19	2106.24	1682.11	0.798631	-0.324399	0.113993	0.22238
4925	SLC39A3	912.112	828.882	1050.83	1.26777	0.342288	0.114102	0.222569
3939	DDAH1	1311.93	1397.07	1170.01	0.837472	-0.255887	0.114203	0.222742
11919	PURG	50.1209	55.125	41.7809	0.757931	-0.399862	0.114275	0.222858
14275	GDNF-AS1	4.55468	2.93436	7.25521	2.4725	1.30597	0.114362	0.223004
1594	POLR2F	2298.73	2103.25	2624.54	1.24785	0.319443	0.114404	0.22306
7599	RPGRIP1L	477.534	510.508	422.578	0.827761	-0.272715	0.114427	0.223081
12522	PCDHGB4	27.6302	32.8697	18.8977	0.574927	-0.798549	0.114455	0.223086
11538	IL11RA	59.2976	52.9079	69.947	1.32205	0.402778	0.114478	0.223106
6444	TCF7	549.864	513.508	610.456	1.1888	0.249501	0.114501	0.223128
11765	ERICH2	52.2584	57.5737	43.3996	0.753809	-0.407728	0.114517	0.223135
5493	KCTD2	936.576	995.591	838.218	0.84193	-0.248228	0.114603	0.223253
1743	MPI	2268.51	2125.64	2506.63	1.17924	0.237853	0.114653	0.223303
6035	SFMBT2	618.622	578.399	685.661	1.18545	0.245431	0.114743	0.223438
11022	CCDC73	108.428	126.505	78.3012	0.618959	-0.692084	0.114748	0.223438
10495	ZNF700	159.63	176.747	131.101	0.741747	-0.431	0.114804	0.223522
9541	HAPLN3	203.205	188.013	228.526	1.21548	0.281527	0.114891	0.223668
3766	AK3	1335.84	1424.68	1187.77	0.833709	-0.262385	0.114942	0.223721
10718	TBC1D19	118.612	128.99	101.316	0.785456	-0.348398	0.114943	0.223721
12650	MAPK15	24.2333	27.599	18.6238	0.674799	-0.56747	0.115118	0.224012
10398	RYR2	108.191	97.8963	125.349	1.28043	0.356625	0.115205	0.224157
8044	C15orf41	327.554	307.216	361.452	1.17654	0.234552	0.115338	0.224349
79	ATP1A1	18318.2	17312.9	19993.8	1.15485	0.207703	0.115331	0.224349
11575	ZNF816	58.1713	64.0163	48.4297	0.756522	-0.402546	0.115341	0.224349
5387	HPS1	731.206	682.474	812.426	1.19041	0.251462	0.115358	0.224357
13466	LOC105372824	6.4918	4.58716	9.66621	2.10723	1.07535	0.115512	0.224607
11323	CSAG1	59.0942	52.982	69.2812	1.30764	0.386962	0.115526	0.224611
7382	SIPA1	410.294	367.352	481.862	1.31172	0.391456	0.115593	0.224692
1787	SPAG5	2728.57	2898.73	2444.98	0.843466	-0.245599	0.115731	0.22491
568	YWHAG	6125.38	6519.2	5469.02	0.83891	-0.253413	0.115748	0.22492
7017	TMEM208	493.355	460.061	548.844	1.19298	0.254572	0.115799	0.224944
19441	SOX11	2.11398	1.10482	3.79592	3.43579	1.78064	0.116099	0.225455
4523	GSTM3	883.181	825.763	978.879	1.18542	0.245404	0.116117	0.225457
1819	FKBP5	2106.76	1983.6	2312.04	1.16558	0.221046	0.116126	0.225457
832	ELAVL1	3882.78	3655.23	4262.03	1.16601	0.22158	0.11615	0.22548
9398	PRKCB	182.327	169.423	203.833	1.2031	0.266758	0.116184	0.225522
11267	IL18BP	96.4279	103.414	84.7838	0.819846	-0.286576	0.116217	0.22556
5382	RPL22L1	1143	1335.66	821.899	0.615349	-0.700522	0.116277	0.225653
3489	SCAMP4	1267.11	1186.49	1401.48	1.1812	0.240259	0.116308	0.225688
7142	DNAJC19	589.256	627.867	524.904	0.836012	-0.258404	0.116414	0.225869
5942	MCC	619.791	575.729	693.227	1.20409	0.267938	0.116622	0.226238
1244	NCAPD3	3729.04	3959.01	3345.75	0.8451	-0.242806	0.116629	0.226238
8251	TTC23	426.069	455.419	377.154	0.828148	-0.272039	0.116673	0.226299
14118	KIF12	4.29756	2.73989	6.89368	2.51604	1.33116	0.116833	0.226503
1355	VPS72	2869.69	2688.01	3172.49	1.18024	0.23908	0.116806	0.226503
5291	ARL3	712.974	668.861	786.496	1.17587	0.233732	0.116842	0.226503
12386	SYNPO	26.5281	23.0094	32.3925	1.40779	0.493437	0.116876	0.226519
8085	PQLC2	358.913	327.843	410.698	1.25273	0.325074	0.116874	0.226519
13974	LOC107984817	5.39558	3.68125	8.2528	2.24185	1.16469	0.11694	0.226618
13264	EFCAB9	5.92337	3.66795	9.68241	2.63973	1.40039	0.117258	0.227186
5631	NTPCR	750.533	704.212	827.735	1.17541	0.233159	0.11729	0.227223
9991	RPS6KL1	210.564	224.725	186.961	0.831952	-0.265428	0.117308	0.227234
2265	VAMP3	2184.57	2326.99	1947.19	0.836784	-0.257072	0.117349	0.227288
4122	RBBP5	1204.19	1280.72	1076.63	0.840645	-0.250431	0.11742	0.227376
4851	FAM135A	814.591	768.498	891.412	1.15994	0.214051	0.1175	0.227506
5675	MSH3	833.02	887.418	742.357	0.836536	-0.2575	0.117575	0.227627
9138	QPCT	215.761	201.464	239.59	1.18924	0.250046	0.117595	0.227641
865	BUB3	4523.46	4814.8	4037.88	0.838639	-0.253878	0.117762	0.227914
12360	CNKSR1	18.2889	12.0998	28.6041	2.36401	1.24124	0.117827	0.228016
6025	MAGOHB	783.667	843.477	683.985	0.810911	-0.302384	0.117938	0.228206
6302	TAX1BP3	632.668	590.635	702.723	1.18977	0.250688	0.11799	0.228283
3147	COA4	1736.64	1837.83	1567.99	0.853174	-0.229089	0.118005	0.228286
6455	CTDP1	555.793	510.572	631.161	1.23618	0.305894	0.118167	0.228576
4901	ITGAV	1030.21	1097.03	918.833	0.837561	-0.255733	0.118226	0.228663
2623	TOB2	1643.09	1523.26	1842.79	1.20977	0.27473	0.118269	0.228698
13008	TREX2	24.1643	27.7171	18.243	0.658187	-0.60343	0.118266	0.228698
8531	SLC25A26	428.849	459.296	378.105	0.823227	-0.280638	0.118288	0.22871
14463	CHST13	5.27917	3.2923	8.59063	2.60931	1.38367	0.11833	0.228728
99	EIF5A	17052.5	15965.1	18864.9	1.18163	0.240783	0.118336	0.228728
9604	RRAGB	223.524	240.145	195.823	0.815437	-0.294354	0.118332	0.228728
12033	GTF2IRD2B	31.426	25.6671	41.0243	1.59832	0.676556	0.118362	0.228754
3176	TMEM43	1714.62	1825.61	1529.63	0.837878	-0.255188	0.118412	0.228826
3746	HELLS	1460.22	1552.21	1306.91	0.841969	-0.248161	0.118439	0.228854
4109	ZMYND19	1030.75	946.288	1171.53	1.23802	0.30804	0.118681	0.229272
14359	RSPH10B2	4.56045	2.74432	7.58734	2.76474	1.46715	0.118799	0.229332
5897	TSSC4	638.195	566.173	758.233	1.33923	0.421399	0.118771	0.229332
10976	CDKN2D	73.8125	66.1735	86.5441	1.30784	0.387182	0.118804	0.229332
7500	ITGB5	439.812	408.391	492.182	1.20517	0.269241	0.118761	0.229332
4957	STX6	822.339	771.085	907.762	1.17725	0.235425	0.118815	0.229332
7662	CBWD6	506.983	539.978	451.99	0.837052	-0.256611	0.118778	0.229332
878	IQGAP1	4257.13	4535.01	3793.98	0.836599	-0.257392	0.118786	0.229332
5059	KIAA0101	1058	1138.06	924.582	0.812421	-0.2997	0.118753	0.229332
1276	TACC3	3022.1	2824.31	3351.74	1.18675	0.247014	0.118959	0.229584
5954	VPS4B	594.865	558.288	655.827	1.17471	0.232307	0.119077	0.229783
7372	ZNF496	604.411	636.935	550.204	0.863831	-0.21118	0.119107	0.229783
770	SLIT2	4970.49	5245.18	4512.67	0.860345	-0.217014	0.119113	0.229783
8954	CAV2	325.197	347.584	287.885	0.828246	-0.27187	0.119094	0.229783
5812	ARMCX3	811.871	864.4	724.323	0.837949	-0.255066	0.119132	0.229793
7998	NBPF14	435.275	461.904	390.894	0.846267	-0.240815	0.119311	0.230114
11926	TMEM81	42.5201	47.5367	34.1591	0.718584	-0.476772	0.119333	0.230132
11097	RGAG4	106.865	115.396	92.6463	0.802858	-0.316783	0.119368	0.230175
5038	WWP2	823.3	767.352	916.546	1.19443	0.256319	0.119541	0.230483
12239	SFTA3	28.0991	24.1041	34.7573	1.44197	0.528038	0.11956	0.230495
2089	PM20D2	2404.13	2542.52	2173.49	0.854859	-0.226242	0.119606	0.230558
73	PARP1	23757.1	25244.1	21278.8	0.842925	-0.246524	0.119901	0.231102
6335	MTFR2	542.404	511.901	593.244	1.1589	0.212762	0.119925	0.231105
10427	FBXO4	153.526	166.182	132.434	0.796926	-0.327482	0.119928	0.231105
4113	GPX3	1021.4	962.751	1119.16	1.16246	0.217182	0.120249	0.231676
6458	FAM193B	676.926	714.975	613.512	0.858089	-0.2208	0.12025	0.231676
6585	ABHD17B	553.104	520.001	608.274	1.16976	0.226207	0.120343	0.231829
4025	COX15	1346.65	1431.32	1205.55	0.842265	-0.247654	0.120461	0.232032
12044	RMDN2	57.3637	63.6761	46.843	0.735644	-0.44292	0.120592	0.23226
1739	TIPRL	2765.53	2942.45	2470.66	0.83966	-0.252122	0.120641	0.232328
13828	LOC107986827	6.98909	4.78607	10.6608	2.22747	1.1554	0.120686	0.232364
13366	MUC1	11.8946	9.71755	15.523	1.59742	0.675744	0.120675	0.232364
11608	CYP2J2	71.2433	78.6646	58.8746	0.748425	-0.41807	0.12074	0.232443
7781	DPM3	354.929	301.772	443.523	1.46973	0.55555	0.120791	0.23251
7655	TTC8	482.62	515.679	427.523	0.829049	-0.270471	0.120808	0.23251
5102	LEPROTL1	981.979	1048.09	871.801	0.831803	-0.265685	0.120827	0.232511
10548	IKBKE	93.9199	83.2387	111.722	1.34219	0.424585	0.120994	0.232783
14354	RBP5	3.31815	2.0063	5.50457	2.74364	1.45609	0.121066	0.232866
5328	TERF1	852.481	909.582	757.311	0.832592	-0.264318	0.121077	0.232866
15397	NANOS3	2.47685	1.27714	4.47638	3.50501	1.80942	0.121117	0.232919
12417	IQCD	23.485	20.1696	29.0106	1.43833	0.524398	0.121142	0.232941
2516	SENP6	1965.65	2093.76	1752.13	0.836837	-0.256981	0.121391	0.233319
10653	DLX4	131.762	142	114.699	0.807741	-0.308036	0.121453	0.233413
12478	PCSK4	24.0697	19.4933	31.6971	1.62605	0.701375	0.121515	0.233507
10148	GPR155	161.997	173.934	142.101	0.816983	-0.291623	0.121603	0.233651
11929	USP43	48.7638	43.6621	57.2667	1.31159	0.391315	0.121619	0.233658
9898	RAB3IL1	179.269	161.959	208.12	1.28501	0.361785	0.121636	0.233664
15275	KCNE2	9.99035	12.2618	6.20453	0.506003	-0.982783	0.121695	0.233727
8080	ZNF180	340.476	312.165	387.662	1.24185	0.31249	0.121831	0.233939
1008	SZRD1	4342.27	4564.72	3971.53	0.870049	-0.200831	0.121818	0.233939
1583	AATF	2307.59	2173.9	2530.42	1.164	0.219092	0.121937	0.234092
5262	RAD17	906.488	970.141	800.4	0.825034	-0.277474	0.121928	0.234092
5160	ZFAND1	968.874	1048.74	835.77	0.796931	-0.327474	0.121983	0.23413
14529	IL23A	8.52502	6.84193	11.3302	1.65599	0.727694	0.122046	0.234201
19050	POM121L2	2.22164	2.9388	1.02639	0.349255	-1.51765	0.122118	0.234314
8802	ANKS1B	261.846	288.058	218.158	0.75734	-0.400986	0.122315	0.23464
13932	FAM86KP	10.6128	12.8484	6.88678	0.536003	-0.899686	0.122315	0.23464
12664	TNFSF12	14.2536	11.645	18.6013	1.59736	0.675689	0.12235	0.234657
3691	IDH1	1501.79	1648.78	1256.81	0.762268	-0.39163	0.122385	0.2347
13192	HSH2D	25.0507	29.1319	18.2487	0.626419	-0.674801	0.122514	0.234921
12111	OLFML2B	28.824	24.828	35.484	1.42919	0.515199	0.122676	0.235177
4971	SH3D19	997.754	1061.3	891.838	0.840323	-0.250984	0.122687	0.235177
10754	PCCA	145.81	161.088	120.346	0.747082	-0.420662	0.122726	0.235228
14385	ST14	2.98101	1.66166	5.17993	3.11733	1.64031	0.123118	0.235901
13020	C2	15.1683	12.6631	19.3438	1.52758	0.611248	0.12313	0.235901
9193	CLUAP1	272.319	302.056	222.756	0.737466	-0.439351	0.123131	0.235901
8497	EPB41L4B	318.385	298.194	352.038	1.18057	0.239482	0.123169	0.23595
2433	ANAPC7	2086.59	2217.83	1867.84	0.842193	-0.247778	0.123254	0.236062
937	NRAS	4013.64	4271.11	3584.54	0.839252	-0.252823	0.123245	0.236062
7365	TRAF6	507.091	548.396	438.249	0.799148	-0.323465	0.123307	0.236138
13429	CYGB	5.28618	3.48677	8.28519	2.37618	1.24864	0.123366	0.236226
6005	LDOC1	813.828	858.784	738.9	0.860403	-0.216916	0.123493	0.236442
6421	THUMPD2	686.772	729.419	615.693	0.844087	-0.244536	0.123506	0.236442
13589	PRSS36	6.3783	4.41041	9.65811	2.18985	1.13083	0.123706	0.236763
3244	ARAF	1311.76	1225.91	1454.83	1.18674	0.247005	0.123703	0.236763
3162	ARL2BP	1697.33	1806.43	1515.49	0.838945	-0.253352	0.123713	0.236763
5227	COPRS	983.041	1041.78	885.145	0.849647	-0.235064	0.123752	0.236812
17211	DNAJC25-GNG10	42.4365	0	113.164	Inf	Inf	0.123792	0.236864
9354	IL10RB	204.171	190.676	226.663	1.18874	0.249428	0.12382	0.236891
8665	FARS2	276.601	258.392	306.95	1.18792	0.248438	0.123849	0.236921
3494	EXOSC9	1522.35	1627.85	1346.52	0.827181	-0.273726	0.124058	0.237296
3342	POLR3E	1669.8	1764.51	1511.96	0.856874	-0.222845	0.12412	0.237364
10516	ACSS3	150.313	161.721	131.299	0.811887	-0.300649	0.124114	0.237364
13769	CDH11	5.74996	3.83584	8.94016	2.33069	1.22076	0.124222	0.237533
13721	SLC15A2	5.77805	3.86243	8.97075	2.32257	1.21572	0.124235	0.237533
779	HEY1	3580.55	3269.52	4098.93	1.25368	0.326165	0.124287	0.237556
5963	STRADB	801.686	854.349	713.914	0.835623	-0.259075	0.124274	0.237556
10873	FAM156A	121.734	132.704	103.452	0.77957	-0.35925	0.124263	0.237556
4117	CAMTA2	1032.45	962.731	1148.64	1.19311	0.254724	0.124356	0.237662
3249	TXNDC17	1187.33	1055.27	1407.44	1.33373	0.415464	0.124382	0.237687
11138	AGTR1	67.2702	60.871	77.9355	1.28034	0.356525	0.124466	0.237821
5598	AARS2	993.451	1048.33	901.991	0.860411	-0.216903	0.124729	0.238298
10729	SLC27A3	97.172	88.0301	112.408	1.27693	0.35268	0.124761	0.238327
3419	EPHA7	1477.04	1570.48	1321.31	0.841342	-0.249236	0.12477	0.238327
9305	IRX5	184.379	169.733	208.788	1.2301	0.298774	0.124803	0.238363
1657	AGPS	2807.42	3014.08	2462.98	0.817156	-0.291317	0.124953	0.238583
7946	TRIM23	481.349	529.401	401.262	0.757955	-0.399816	0.124958	0.238583
14247	CREG2	15.9438	18.4944	11.6929	0.632241	-0.661454	0.124936	0.238583
13753	ALDH1L1	3.82235	2.38639	6.21562	2.60462	1.38107	0.124993	0.238624
11511	AGBL3	49.4226	43.8683	58.6798	1.33764	0.419687	0.125052	0.238685
4094	SORBS3	1071.78	1001.56	1188.81	1.18697	0.247281	0.125206	0.238954
12818	TBXA2R	24.5478	20.6502	31.0436	1.5033	0.588138	0.125281	0.239072
762	BZW1	5113.34	5651.62	4216.2	0.746015	-0.422723	0.125338	0.239156
10274	PAX9	154.548	165.516	136.268	0.823289	-0.280529	0.125419	0.239284
13648	CTAGE4	4.90375	3.30116	7.57474	2.29457	1.19822	0.125602	0.239593
5955	VPS50	762.371	811.671	680.205	0.838031	-0.254924	0.125608	0.239593
9755	FBXO41	162.428	148.49	185.659	1.25031	0.322286	0.125628	0.239605
12279	TVP23A	38.1536	43.0537	29.9869	0.696501	-0.521803	0.125666	0.239653
10157	CCDC126	182.883	196.593	160.031	0.81402	-0.296863	0.125847	0.239972
14291	IPCEF1	6.76799	5.25299	9.29299	1.76908	0.823003	0.125913	0.240072
3551	ELOF1	1557.79	1650.28	1403.64	0.850544	-0.233541	0.126023	0.240256
4682	CAMLG	905.265	847.76	1001.11	1.18089	0.23987	0.126058	0.240271
3395	PREP	1571.08	1667.46	1410.45	0.84587	-0.241493	0.126055	0.240271
1957	KLHL15	1905.07	1799.71	2080.65	1.1561	0.209268	0.126118	0.24036
12781	EVA1A	22.7037	19.5832	27.9045	1.42492	0.510881	0.126178	0.24045
1398	SBDS	3098.24	3323.34	2723.07	0.819377	-0.2874	0.126374	0.240797
9732	TMEM68	254.573	273.467	223.082	0.815755	-0.293792	0.126459	0.240934
10159	PNPLA3	199.519	213.05	176.968	0.83064	-0.267705	0.126481	0.24095
11431	GABRA3	105.77	125.215	73.3613	0.585882	-0.771317	0.126578	0.241108
7457	ARHGAP26	400.097	373.034	445.203	1.19346	0.255156	0.126629	0.24118
15888	GLTPD2	3.43321	2.19634	5.49467	2.50174	1.32293	0.127079	0.241934
3841	MAP2K4	1295.94	1381.84	1152.77	0.834231	-0.261482	0.127075	0.241934
2082	NDFIP2	2581.58	2745.56	2308.27	0.840726	-0.250293	0.127264	0.242261
5025	ATOX1	701.147	607.358	857.463	1.41179	0.497527	0.127336	0.242345
3923	CNTROB	1141.51	1066.32	1266.82	1.18803	0.248571	0.127328	0.242345
12518	PCDHGA3	26.8997	31.9047	18.5581	0.581671	-0.781724	0.127419	0.242478
1994	ESYT2	2527.82	2681.44	2271.79	0.84723	-0.239175	0.127471	0.24255
5467	C8orf82	717.572	618.893	882.037	1.42518	0.511148	0.127523	0.242624
3294	TFDP2	1589.89	1683.87	1433.25	0.851166	-0.232488	0.127565	0.242678
12047	SLC24A4	36.8684	32.2787	44.518	1.37918	0.463809	0.127579	0.242678
12915	LOC105379554	11.0047	7.87503	16.2209	2.05979	1.04249	0.12773	0.242877
11952	PRSS27	25.2992	21.4191	31.7661	1.48307	0.568589	0.127738	0.242877
14257	DNAH5	3.21335	1.82512	5.52706	3.02834	1.59853	0.127842	0.242879
13055	LOC101930090	7.48637	5.12627	11.4198	2.22771	1.15556	0.127861	0.242879
12595	MATN2	22.4488	19.147	27.9518	1.45986	0.545826	0.127851	0.242879
12472	OLFML2A	19.1649	16.3775	23.8106	1.45386	0.539886	0.127809	0.242879
6998	IFFO1	466.535	424.007	537.415	1.26747	0.341949	0.12778	0.242879
204	RPL31	9957.87	9372.44	10933.6	1.16657	0.222271	0.127846	0.242879
12016	SLC27A6	49.389	54.6112	40.6852	0.744998	-0.424692	0.127783	0.242879
13550	GLDN	15.7173	18.5062	11.0691	0.598129	-0.74147	0.127858	0.242879
10517	DEPTOR	142.639	153.383	124.734	0.813221	-0.298281	0.128072	0.243149
12639	KCND3	20.9972	18.0655	25.8835	1.43276	0.518796	0.128105	0.243188
9261	SPATA13	267.803	284.898	239.31	0.839985	-0.251565	0.128142	0.243206
1993	RELA	2054.98	1924.23	2272.9	1.1812	0.24025	0.128158	0.243209
2414	BRK1	2076.49	2208.55	1856.41	0.840555	-0.250585	0.12848	0.243744
2203	ATP5I	1782.18	1622.28	2048.68	1.26284	0.336674	0.128596	0.243911
14213	ARTN	4.05674	2.55871	6.55345	2.56124	1.35684	0.128686	0.244052
10784	TUBA8	99.6534	91.4401	113.342	1.23953	0.309789	0.128697	0.244052
6662	NUMBL	568.22	528.617	634.226	1.19978	0.262773	0.12873	0.244088
12307	STON1-GTF2A1L	33.9785	40.1498	23.693	0.590115	-0.760931	0.128866	0.24432
11632	BRICD5	38.8554	32.1515	50.0286	1.55603	0.637867	0.128907	0.244372
8479	SLC41A3	308.603	287.249	344.193	1.19824	0.260917	0.128924	0.244378
9873	ST3GAL6	215.511	232.861	186.594	0.801313	-0.319561	0.128959	0.244417
7928	GPATCH3	379.362	351.824	425.259	1.20872	0.273485	0.129046	0.244557
883	NDUFS5	3472.75	3118.72	4062.8	1.30271	0.381521	0.129087	0.244606
357	PHB	6942.61	6466.5	7736.12	1.19634	0.258625	0.129099	0.244606
14140	MEOX1	3.08612	1.83398	5.17303	2.82066	1.49603	0.12938	0.245085
2036	NEO1	1926.03	1813.78	2113.1	1.16502	0.220359	0.129376	0.245085
8597	GLIPR2	264.988	247.011	294.949	1.19407	0.255891	0.129635	0.245516
1849	SNRPB2	2524.23	2727.23	2185.9	0.80151	-0.319208	0.129659	0.24553
5136	USP25	969.465	1055.17	826.617	0.783395	-0.352189	0.129669	0.24553
3648	ZNF593	1224.08	1081.58	1461.57	1.35133	0.434376	0.129689	0.245542
10819	GALNT3	76.9914	69.5768	89.349	1.28418	0.360845	0.129855	0.24583
3570	AIF1L	1515.19	1600.13	1373.61	0.858433	-0.220223	0.129953	0.245988
2584	CDC42BPB	1716.34	1608.42	1896.21	1.17893	0.237476	0.130001	0.246053
12244	TLL1	19.9754	16.8165	25.2402	1.50092	0.585846	0.130055	0.246066
12388	TEX19	29.1355	25.488	35.2146	1.38161	0.466353	0.13003	0.246066
7262	TRAIP	478.992	449.342	528.41	1.17596	0.233842	0.130061	0.246066
888	HBS1L	4202.09	4474.27	3748.45	0.837779	-0.255359	0.130063	0.246066
11872	CYP27C1	58.0237	63.8703	48.2795	0.755899	-0.403735	0.130113	0.246134
10576	EPB41L4A	103.02	94.5569	117.125	1.23867	0.308791	0.130231	0.246253
9283	KIF5C	203.802	190.853	225.384	1.18093	0.239926	0.130218	0.246253
8980	CMTM3	292.588	311.729	260.686	0.836256	-0.257983	0.130197	0.246253
9698	TSPAN15	242.028	258.787	214.096	0.827308	-0.273504	0.130226	0.246253
7486	FBXO17	407.615	377.767	457.362	1.2107	0.275841	0.130406	0.246525
7504	PRKD1	375.766	348.742	420.807	1.20664	0.271001	0.130416	0.246525
4300	SMAP2	1242.2	1317.11	1117.37	0.84835	-0.237269	0.130407	0.246525
10004	VCPKMT	140.676	131.187	156.491	1.19289	0.254456	0.130471	0.246577
9641	RGMA	233.553	252.352	202.221	0.801344	-0.319506	0.130464	0.246577
11182	IMMP2L	68.3404	62.4388	78.1764	1.25205	0.324291	0.130773	0.247117
5007	FMNL2	795.816	745.287	880.031	1.18079	0.239757	0.130784	0.247117
5571	STX17	883.885	940.306	789.849	0.839991	-0.251554	0.13083	0.247151
12288	FAM13C	42.9562	47.4731	35.4279	0.746273	-0.422225	0.130826	0.247151
7197	COQ3	601.815	641.04	536.439	0.836825	-0.257002	0.130895	0.247247
15490	SLC13A5	2.08925	1.09152	3.75212	3.43751	1.78136	0.130914	0.247258
2135	MRPL11	1980.81	1862.93	2177.28	1.16874	0.224956	0.130973	0.247342
12079	STUM	52.4295	57.2803	44.345	0.774175	-0.369269	0.131129	0.247611
6286	ARHGEF39	759.693	804.237	685.453	0.852303	-0.230562	0.131168	0.247658
1162	SKIV2L2	3727.95	3965.45	3332.13	0.84029	-0.251041	0.131298	0.247851
2851	RACGAP1	1952.92	2075.56	1748.52	0.842434	-0.247365	0.13138	0.24798
8830	SLC35B3	339.978	364.346	299.364	0.821646	-0.283411	0.131483	0.248147
9227	GDF1	166.044	143.192	204.132	1.42558	0.51155	0.131548	0.248231
11221	TWIST2	83.6258	75.7527	96.7477	1.27715	0.35293	0.131568	0.248231
9224	TTC12	281.772	302.987	246.415	0.813285	-0.298168	0.131562	0.248231
11350	PPFIBP2	57.1015	51.4062	66.5936	1.29544	0.373442	0.131639	0.248311
2642	MDM2	1848.83	1970.37	1646.27	0.835517	-0.259259	0.131675	0.248353
10151	SBK1	185.713	197.127	166.689	0.845595	-0.241961	0.131689	0.248353
7113	ZNF276	678.954	736.272	583.423	0.792401	-0.335698	0.131723	0.248391
6282	RMND1	577.747	543.575	634.699	1.16764	0.223592	0.131841	0.248586
7585	SLCO4A1	407.667	353.125	498.57	1.41188	0.497618	0.131869	0.248613
12098	HCN4	23.037	19.8392	28.3668	1.42984	0.515851	0.131906	0.248657
951	EIF2AK1	4272.91	4524.83	3853.05	0.851534	-0.231863	0.131977	0.24874
3946	RBMS1	1277.22	1359.15	1140.67	0.839247	-0.252832	0.131973	0.24874
8402	NDUFAF7	386.803	411.47	345.692	0.840138	-0.251301	0.131991	0.24874
8312	KLHL2	279.739	261.602	309.968	1.18488	0.244745	0.132054	0.24883
2916	CETN2	1786.31	1952.16	1509.89	0.773446	-0.370627	0.132271	0.249214
9388	ARSA	216.864	197.436	249.244	1.2624	0.336175	0.132444	0.249514
6594	GRIPAP1	550.836	516.468	608.116	1.17745	0.235668	0.13259	0.249762
14461	CGB3	2.10644	1.10482	3.77582	3.4176	1.77298	0.13261	0.249763
328	TAGLN2	7214.16	6783.04	7932.69	1.16949	0.225877	0.132618	0.249763
7345	PLCL2	483.406	515.754	429.492	0.832746	-0.264052	0.132748	0.249982
1334	ACO2	2861.67	2689.59	3148.45	1.17061	0.227256	0.132774	0.249985
9072	CEP89	208.939	194.581	232.869	1.19677	0.259145	0.13289	0.25017
3485	TUBGCP4	1617.49	1733.81	1423.63	0.821099	-0.284371	0.132915	0.250189
6152	C16orf59	606.825	541.048	716.454	1.3242	0.405117	0.133112	0.250508
7485	FAM133B	473.083	505.077	419.761	0.831083	-0.266935	0.133174	0.250599
10477	SLC29A3	142.98	153.691	125.128	0.814153	-0.296628	0.133231	0.250679
13496	ST8SIA6	9.80881	8.05587	12.7304	1.58026	0.660163	0.133314	0.250809
2487	MICAL3	1636.01	1529.98	1812.72	1.18479	0.244637	0.133454	0.251045
5539	GOLGA2	716.244	668.67	795.533	1.18973	0.250629	0.133481	0.25107
13122	LOC105374312	6.63137	4.40598	10.3404	2.3469	1.23075	0.133554	0.25118
326	PPIA	8208.16	8706.27	7377.99	0.847434	-0.238827	0.133572	0.251189
6250	PXMP2	611.522	572.5	676.559	1.18176	0.240942	0.133597	0.251208
7533	ARNTL2	514.613	547.568	459.689	0.839511	-0.252379	0.133998	0.251935
1362	SETD5	3340.5	3532.39	3020.69	0.855142	-0.225764	0.134026	0.251961
12619	APOBEC3D	21.6754	18.3669	27.1895	1.48035	0.565938	0.13404	0.251961
13580	NPR1	4.31243	2.74875	6.91858	2.51699	1.3317	0.134184	0.252206
7919	PCID2	430.805	463.733	375.925	0.810649	-0.30285	0.134314	0.252423
3972	COPS9	904.523	748.434	1164.67	1.55614	0.637975	0.134354	0.252445
8538	C9orf91	410.01	441.282	357.891	0.811026	-0.30218	0.134344	0.252445
10925	PRX	78.3819	68.8188	94.3205	1.37056	0.454767	0.134558	0.252802
6044	DGKD	680.746	636.401	754.655	1.18582	0.245882	0.134602	0.252858
4032	WDTC1	1124.7	1049.86	1249.44	1.19009	0.251074	0.13462	0.252865
5329	GPC3	743.657	700.005	816.409	1.16629	0.221928	0.13483	0.253234
14646	SPDYE11	3.08844	1.83841	5.17184	2.81321	1.49222	0.134957	0.253445
2723	TEX10	1828.53	1942.98	1637.79	0.842929	-0.246517	0.134989	0.253478
8000	RNF121	461.039	491.002	411.099	0.837266	-0.256242	0.135067	0.253599
11830	WIPI1	63.0609	69.5017	52.3262	0.752877	-0.409514	0.135134	0.253697
14071	CFB	4.91729	3.11112	7.92757	2.54814	1.34945	0.135155	0.253711
11248	LOC100996717	69.536	62.615	81.071	1.29475	0.372678	0.135278	0.253916
9577	TMEM178B	227.269	240.903	204.548	0.849088	-0.236014	0.135306	0.25394
9527	WDR53	208.356	222.987	183.97	0.825028	-0.277485	0.135376	0.254045
12402	CCDC159	25.434	21.8615	31.388	1.43576	0.521819	0.135423	0.254054
8967	DMC1	295.555	316.861	260.044	0.82069	-0.28509	0.135404	0.254054
3511	PNO1	1535.06	1630.01	1376.8	0.844658	-0.243561	0.135502	0.254176
16244	PSD2	2.10871	1.09152	3.80402	3.48505	1.80118	0.135608	0.254335
3000	EIF2D	1499.14	1415.02	1639.34	1.15853	0.212297	0.135616	0.254335
13118	KCNG2	9.27474	6.79236	13.412	1.97458	0.981542	0.135699	0.254386
10279	ZHX1-C8orf76	159.723	173.705	136.42	0.785353	-0.348586	0.135672	0.254386
9727	MYLK4	225.509	248.077	187.895	0.757405	-0.400863	0.1357	0.254386
3356	RABGGTB	1713.44	1892.55	1414.91	0.747619	-0.419626	0.135684	0.254386
14451	CATSPER2	6.89015	8.54147	4.13795	0.484454	-1.04557	0.135716	0.254389
14278	GPHA2	3.83284	2.39525	6.22882	2.60049	1.37878	0.135809	0.254537
5331	PTCH1	702.701	657.349	778.288	1.18398	0.243645	0.13589	0.254608
7618	TM2D1	477.111	510.176	422.002	0.82717	-0.273745	0.135871	0.254608
12554	MOB3C	38.7887	42.8587	32.0055	0.746769	-0.421266	0.135887	0.254608
4803	BACH1	759.876	717.456	830.575	1.15767	0.211219	0.135965	0.25472
13954	HIST1H3J	4.9118	3.11998	7.89817	2.53148	1.33998	0.136036	0.254802
6936	HERPUD2	468.686	438.46	519.064	1.18384	0.243469	0.136055	0.254811
4225	ARHGEF26	914.83	860.834	1004.82	1.16727	0.223137	0.1363	0.255108
10710	HRK	140.376	149.74	124.771	0.833251	-0.263177	0.13654	0.255451
1768	SCML1	2565.96	2720.36	2308.63	0.848649	-0.236761	0.136578	0.255495
15223	GNA14	2.11158	1.10925	3.78212	3.40962	1.76961	0.136686	0.255596
3708	MIS18A	1364.85	1460.5	1205.43	0.825357	-0.276911	0.136689	0.255596
12753	SLC22A4	18.4702	15.6757	23.1277	1.47539	0.561099	0.13671	0.255608
15132	CFHR4	2.10881	1.10482	3.78212	3.4233	1.77539	0.136954	0.255983
2434	MRPS18B	1720.98	1624.24	1882.2	1.15881	0.21265	0.136947	0.255983
1617	AKT1	2524.7	2362.38	2795.24	1.18323	0.242729	0.13697	0.255988
13887	ZKSCAN7	3.45443	2.20077	5.54386	2.51905	1.33288	0.13706	0.25611
7818	VPS8	468.451	499.655	416.445	0.833465	-0.262806	0.137064	0.25611
13948	GLIPR1L1	3.81654	2.38196	6.20752	2.60606	1.38187	0.137089	0.25613
1212	LTA4H	3504.39	3787.56	3032.43	0.80063	-0.320793	0.13716	0.256208
2460	RTF1	2076.96	2202.89	1867.08	0.847559	-0.238614	0.137184	0.256226
12519	PCDHGA4	27.2856	32.3138	18.9052	0.585049	-0.77337	0.137211	0.256249
2338	PLOD2	2242.49	2431.05	1928.23	0.793167	-0.334304	0.137318	0.256422
2093	ESD	2409.81	2646.32	2015.62	0.761669	-0.392764	0.137391	0.256532
1313	NUMA1	2963.64	2770.96	3284.79	1.18543	0.245414	0.137505	0.256691
12743	LUM	29.6121	34.1545	22.0414	0.645343	-0.631863	0.137501	0.256691
5664	COA6	974.186	1031.27	879.053	0.852401	-0.230395	0.137616	0.256871
8703	RNF170	316.258	337.538	280.792	0.831884	-0.265546	0.137676	0.256929
8244	B4GALT4	414.101	442.095	367.444	0.831143	-0.266831	0.137664	0.256929
4787	DUSP14	850.214	800.208	933.558	1.16664	0.222365	0.137701	0.25695
1446	DSTN	3355.83	3693.62	2792.85	0.756129	-0.403297	0.13787	0.257238
11594	RASGEF1C	57.0209	51.1584	66.7916	1.30558	0.384695	0.13794	0.257341
11532	SHISA3	70.6736	76.9229	60.258	0.783355	-0.352261	0.138003	0.257433
3379	CACUL1	1480.12	1562.26	1343.23	0.859799	-0.217929	0.13809	0.257568
14492	FEZF1	4.92796	3.12441	7.93387	2.53932	1.34444	0.138227	0.25772
11687	NMI	36.1096	32.0878	42.8127	1.33424	0.416014	0.138231	0.25772
2830	IGF1R	1499.62	1401.68	1662.84	1.18631	0.246484	0.138222	0.25772
796	PTPRF	4119.12	3857.81	4554.64	1.18063	0.239555	0.138216	0.25772
2100	TDG	2182.93	2313.84	1964.74	0.849123	-0.235954	0.138244	0.25772
5156	C2CD3	801.209	755.933	876.668	1.15972	0.213772	0.138371	0.257903
1144	RTN3	3588.23	3831.09	3183.47	0.830957	-0.267154	0.138386	0.257905
11139	APH1B	91.3693	99.4476	77.9055	0.783382	-0.352212	0.138415	0.257932
8673	CAMKMT	319.097	340.921	282.724	0.829295	-0.270042	0.138461	0.25799
7173	CBWD5	583.033	617.986	524.778	0.849176	-0.235865	0.138497	0.25803
13925	CYS1	5.03337	3.48677	7.61104	2.18283	1.1262	0.138536	0.258077
8364	TIMM23B	314.221	290.222	354.221	1.22052	0.287494	0.138669	0.258298
6489	PCIF1	566.883	529.703	628.85	1.18717	0.247531	0.13883	0.258569
4121	RABEPK	1075.71	1006.36	1191.3	1.18377	0.243386	0.138851	0.258582
9837	STAMBPL1	174.179	161.154	195.886	1.21552	0.281573	0.138928	0.258671
12824	AARD	27.4598	30.6801	22.0927	0.720097	-0.473737	0.138994	0.258747
9293	YBEY	249.638	265.136	223.808	0.844124	-0.244473	0.13918	0.259033
13747	ZNF676	3.57367	2.19191	5.87659	2.68103	1.42279	0.139251	0.259139
15986	KLRK1	2.10586	1.09596	3.78902	3.45728	1.78964	0.13932	0.25924
8366	METTL21A	408.258	433.601	366.02	0.84414	-0.244447	0.139472	0.259496
5499	CTU2	786.144	724.08	889.586	1.22857	0.296985	0.139538	0.259591
4624	PTPRG	840.883	792.242	921.95	1.16372	0.218747	0.139676	0.25982
7859	SLC26A6	376.101	349.505	420.428	1.20292	0.266543	0.139806	0.260035
14065	CCDC153	7.22943	4.77277	11.3239	2.3726	1.24647	0.139935	0.260221
2484	SDHC	2012.2	2172.44	1745.15	0.803316	-0.31596	0.140069	0.260444
13818	LILRB3	4.42514	2.9388	6.90238	2.34871	1.23187	0.140099	0.260472
8879	THAP9	260.91	244.593	288.106	1.1779	0.236217	0.140336	0.260796
12520	PCDHGB1	27.9952	33.4582	18.8902	0.564591	-0.824722	0.140347	0.260796
11835	C1QTNF1	30.8629	26.2308	38.5829	1.4709	0.5567	0.140503	0.261059
1656	OPA1	2710.2	2900.71	2392.68	0.824858	-0.277782	0.140536	0.261067
12140	PARP9	59.534	65.1074	50.245	0.771724	-0.373843	0.140524	0.261067
10197	XRRA1	188.873	216.059	143.564	0.664464	-0.589738	0.140626	0.261207
4133	SHFM1	1242.17	1367.96	1032.53	0.754797	-0.405839	0.140645	0.261215
8586	ZNF668	358.162	387.129	309.883	0.800463	-0.321093	0.140822	0.261488
1190	ADD1	3102.67	2927.57	3394.51	1.1595	0.213498	0.140895	0.261569
10016	RASGRF2	136.787	126.539	153.866	1.21595	0.282084	0.140917	0.261584
4882	RANGRF	738.356	656.541	874.715	1.33231	0.413928	0.140945	0.261609
2610	PACSIN2	1694.2	1594.71	1860.02	1.16637	0.222027	0.141104	0.261876
11136	TYMSOS	55.3574	48.8737	66.1637	1.35377	0.436982	0.141315	0.262213
11662	MICALL2	56.7188	47.9011	71.415	1.49089	0.57617	0.141398	0.26234
11360	ANO4	56.9467	50.9371	66.9626	1.31461	0.394639	0.141567	0.262627
1462	YKT6	2656.64	2497.98	2921.08	1.16938	0.22574	0.141726	0.262867
1486	PKN2	2808.44	2977.79	2526.18	0.84834	-0.237285	0.14172	0.262867
4305	GOLGA3	1213.06	1276.23	1107.78	0.86801	-0.204217	0.141797	0.262944
6176	WARS2	734.433	783.418	652.791	0.83326	-0.263162	0.141794	0.262944
868	ATP5E	3714.45	3414.98	4213.58	1.23385	0.303169	0.141913	0.263132
10137	PPIAL4D	145.648	133.363	166.123	1.24565	0.316898	0.141961	0.263149
6705	FOXJ2	636.931	672.355	577.892	0.859504	-0.218424	0.141967	0.263149
13149	SPDYE6	15.4225	17.6387	11.7289	0.664951	-0.588679	0.141947	0.263149
6221	TOR1B	579.673	546.749	634.545	1.16058	0.214843	0.142042	0.263261
11058	TTC39B	73.9496	67.554	84.6089	1.25246	0.324768	0.142079	0.263302
10018	RTN4R	139.431	122.819	167.119	1.36069	0.444339	0.142116	0.263317
1153	CHD3	3082.2	2909.52	3370	1.15827	0.21197	0.142105	0.263317
4048	MGME1	1257.78	1333.86	1130.99	0.847909	-0.238019	0.142139	0.263331
4437	TIPARP	938.891	889.573	1021.09	1.14784	0.198921	0.142286	0.263577
6534	DLG3	716.236	758.775	645.337	0.850499	-0.233619	0.142375	0.263714
4704	BTG1	824.817	776.858	904.749	1.16463	0.219866	0.142422	0.263774
11888	LOC101929796	38.966	34.3742	46.6188	1.35621	0.439584	0.142633	0.264068
8851	CKLF	274.843	255.366	307.305	1.20339	0.267107	0.142653	0.264068
6160	CC2D1B	793.016	836.114	721.185	0.862544	-0.21333	0.142655	0.264068
5831	ZNF292	798.101	880.851	660.185	0.749486	-0.416026	0.142621	0.264068
1259	C19orf48	3052.48	2858.13	3376.39	1.18133	0.24041	0.142763	0.264241
9045	PHKG1	271.484	232.814	335.933	1.44293	0.529	0.142887	0.264389
10322	ADAMTS9	124.573	114.307	141.684	1.23951	0.309769	0.142884	0.264389
3427	ITGB1BP1	1572.58	1666.06	1416.79	0.850385	-0.233812	0.142908	0.264401
2499	KIF20A	2117.84	2236.45	1920.17	0.85858	-0.219976	0.142931	0.264414
2757	POLRMT	1563.32	1381.23	1866.81	1.35156	0.434624	0.14304	0.264574
2264	LYPLA1	2214.2	2347.83	1991.49	0.848225	-0.23748	0.143046	0.264574
1784	MCRS1	2407.08	2260.86	2650.79	1.17247	0.229552	0.143196	0.26482
11565	LIME1	76.6845	84.7309	63.2738	0.746762	-0.42128	0.143209	0.26482
9827	SLC27A5	148.77	125.856	186.961	1.48551	0.570962	0.143276	0.264916
3312	SLC37A4	1373.42	1294.98	1504.15	1.16153	0.216024	0.143456	0.265222
6155	ITGAE	576.109	520.184	669.317	1.28669	0.363668	0.143478	0.265235
130	DDX21	16153.1	17145.3	14499.6	0.845692	-0.241796	0.143747	0.265705
3302	KAT7	1290.25	1224.9	1399.17	1.14227	0.191908	0.143768	0.265716
11871	CRACR2B	33.0405	28.0942	41.2844	1.4695	0.555324	0.143839	0.265804
6242	TM9SF1	770.105	816.149	693.365	0.849557	-0.235218	0.143845	0.265804
10768	ABCG2	96.1661	89.1477	107.863	1.20994	0.274934	0.143879	0.265837
11098	STAC2	71.0947	64.1227	82.7146	1.28994	0.367305	0.14411	0.266237
1369	RPL17	3457.25	3639.87	3152.87	0.866203	-0.207223	0.144199	0.266374
13350	GSAP	8.07982	5.67868	12.0817	2.12756	1.0892	0.144231	0.266406
5170	TRIM25	1017.23	1072.57	925.011	0.862427	-0.213525	0.144336	0.266572
11290	RHOF	69.5653	56.314	91.6508	1.6275	0.702654	0.14438	0.266626
8173	RPGR	384.322	415.94	331.624	0.797288	-0.326827	0.144419	0.266671
6509	SERF1A	541.312	479.43	644.45	1.3442	0.426749	0.144521	0.266831
15985	KLRC4-KLRK1	2.10586	1.09596	3.78902	3.45728	1.78964	0.144539	0.266836
13195	L1CAM	12.6553	9.8655	17.3048	1.75408	0.810712	0.144701	0.267052
1702	EZH2	2103.22	1987.76	2295.65	1.1549	0.207762	0.144787	0.267157
14016	TFAP2E	8.56009	5.84657	13.0826	2.23765	1.16199	0.144847	0.267212
7808	DIXDC1	455.095	481.992	410.267	0.851191	-0.232445	0.144995	0.267429
13493	SLC6A16	15.279	17.4195	11.7115	0.672319	-0.572782	0.144993	0.267429
10460	PPM1N	103.423	94.5746	118.171	1.2495	0.32135	0.145042	0.267488
2987	LRRFIP1	1707.88	1805.48	1545.2	0.855839	-0.224589	0.145155	0.267669
11066	GPRC5C	60.8121	54.0729	72.0442	1.33235	0.413976	0.145262	0.26784
10986	NUDT17	89.8534	80.5412	105.374	1.30832	0.387715	0.145288	0.267858
6500	TIMM21	658.147	701.165	586.45	0.836393	-0.257747	0.145317	0.267886
1135	TOPBP1	3451.05	3652.23	3115.75	0.853109	-0.229197	0.145419	0.268046
6624	BBS2	618.897	658.154	553.468	0.84094	-0.249925	0.145472	0.2681
9429	STON2	256.52	272.855	229.294	0.840349	-0.250939	0.145479	0.2681
2988	PODXL2	1496.34	1385.63	1680.85	1.21306	0.278657	0.145512	0.268133
12224	ERICH5	47.5018	52.2011	39.6696	0.759939	-0.396045	0.145529	0.268137
3617	C17orf89	1151.25	981.103	1434.82	1.46245	0.548389	0.145573	0.268191
4361	GTPBP2	972.788	900.031	1094.05	1.21557	0.281632	0.145672	0.268346
5893	GPR137	659.899	615.173	734.443	1.19388	0.255658	0.145703	0.268351
3406	SAMHD1	1600.08	1701.92	1430.35	0.840438	-0.250787	0.145705	0.268351
1284	DDX27	2796.44	2638.37	3059.88	1.15976	0.213828	0.14575	0.268407
1230	WDR82	3589.8	3804.16	3232.54	0.849739	-0.234908	0.145832	0.268502
10404	CCDC157	120.219	110.639	136.187	1.23091	0.299728	0.145929	0.268652
2316	PGP	1714.33	1501.73	2068.68	1.37753	0.462082	0.146027	0.268785
2789	ERLIN2	1882.05	1997.56	1689.52	0.845791	-0.241627	0.146031	0.268785
13292	NXPH3	10.5851	7.8573	15.1315	1.92579	0.945447	0.146151	0.268979
1421	NACA2	3230.3	3459.71	2847.95	0.823176	-0.280727	0.146229	0.269094
8621	CDC37L1	323.709	346.533	285.668	0.824361	-0.278652	0.146249	0.269104
9358	MMP24	172.63	156.229	199.964	1.27995	0.356084	0.14629	0.26915
6650	DYRK4	524.932	493.828	576.771	1.16796	0.223989	0.146517	0.269512
5706	PRKAA2	833.727	895.82	730.239	0.815163	-0.294839	0.146693	0.26976
4796	EIF2B4	909.742	849.162	1010.71	1.19024	0.251253	0.146726	0.269786
2485	CYFIP1	1803.91	1693.82	1987.39	1.17332	0.230594	0.146748	0.269798
13110	GDPD3	8.18248	5.85987	12.0535	2.05696	1.04051	0.146852	0.26986
10263	HLA-DQB1	174.615	186.588	154.661	0.828887	-0.270752	0.14685	0.26986
11628	ZNF709	69.4697	78.8294	53.8701	0.683376	-0.549249	0.146861	0.26986
12966	DCHS2	28.7268	31.9469	23.36	0.731213	-0.451636	0.146911	0.269904
12277	SPRED3	26.4672	21.0813	35.4435	1.68127	0.749554	0.147194	0.270369
7296	PLSCR1	450.959	424.986	494.249	1.16298	0.217822	0.14721	0.270369
867	SLC38A1	4316.62	4575.76	3884.73	0.848982	-0.236194	0.147436	0.270646
13217	RFTN2	12.5742	10.3831	16.226	1.56273	0.644069	0.147479	0.270697
6949	PIGX	597.762	632.229	540.317	0.854623	-0.22664	0.147518	0.27074
10989	PRR36	81.0414	71.2414	97.3747	1.36683	0.450832	0.147622	0.270903
9230	TRAPPC9	253.83	237.047	281.801	1.1888	0.249501	0.147772	0.271152
1989	RBM17	2407.63	2555.13	2161.78	0.846054	-0.241179	0.147806	0.271185
12093	CNTF	41.3839	45.6939	34.2005	0.748469	-0.417986	0.147828	0.271198
15870	GAGE12H	2.35472	1.29486	4.12115	3.1827	1.67025	0.14789	0.271248
3226	CANT1	1610.49	1696.36	1467.36	0.865006	-0.209219	0.147916	0.271248
4666	LSM2	1110.92	1172.76	1007.85	0.859384	-0.218626	0.147914	0.271248
7697	TMEM64	518.872	551.037	465.265	0.844345	-0.244096	0.147916	0.271248
11573	VSNL1	46.7601	41.972	54.7402	1.30421	0.383175	0.148197	0.271736
10730	WDYHV1	148.873	160.844	128.921	0.801526	-0.319178	0.148213	0.271736
1842	NDFIP1	2451.28	2597.95	2206.83	0.84945	-0.2354	0.148247	0.271772
3413	ZDHHC16	1507	1597	1357	0.849714	-0.23495	0.148352	0.271929
12670	AQP11	24.4852	27.7987	18.9628	0.682148	-0.551844	0.148522	0.272191
9124	USE1	215.616	200.773	240.353	1.19714	0.259586	0.148732	0.272549
11295	STEAP1B	94.8315	102.762	81.6141	0.794205	-0.332416	0.148974	0.272936
9821	CAPN12	150.993	140.416	168.621	1.20087	0.264077	0.149176	0.273277
14116	KCNF1	2.72097	1.6528	4.50127	2.72343	1.44543	0.149214	0.27329
5867	ZNF346	833.661	880.077	756.302	0.859359	-0.218666	0.149213	0.27329
13594	RIC3	12.3343	15.1807	7.59034	0.499999	-1	0.149254	0.273336
4919	RAB11FIP3	869.557	797.031	990.433	1.24265	0.313425	0.149308	0.273408
13874	SOWAHD	9.06986	5.66096	14.7514	2.60581	1.38173	0.149388	0.273497
13215	PRODH	19.3257	16.2589	24.4371	1.503	0.587844	0.149382	0.273497
13368	MYO1H	5.66553	3.67682	8.98005	2.44234	1.28827	0.149453	0.273588
5461	ZNF740	910.027	960.154	826.482	0.860781	-0.216282	0.149631	0.273886
1504	EIF2A	2902.16	3073.07	2617.31	0.851692	-0.231597	0.149649	0.273891
5270	MTRF1L	727.695	684.91	799.005	1.16658	0.22229	0.149721	0.273995
7558	RNF19A	454.875	498.954	381.41	0.764418	-0.387566	0.149934	0.274357
11720	ZNF595	55.2627	49.5203	64.8334	1.30923	0.388717	0.150076	0.274526
10707	CSAG3	97.1007	89.6719	109.482	1.22092	0.287965	0.150074	0.274526
6417	PNPO	708.545	748.384	642.147	0.858045	-0.220875	0.150047	0.274526
1491	DARS	3113.79	3297.82	2807.06	0.851186	-0.232454	0.150088	0.274526
13436	EPS8L2	5.04258	3.50007	7.61343	2.17523	1.12116	0.150154	0.274619
14190	TUBA3D	2.60211	1.47161	4.48628	3.04854	1.60812	0.150173	0.274625
1988	NUP214	2424.56	2554.42	2208.13	0.864436	-0.210168	0.150199	0.274644
11211	IGFBP7	54.5486	44.4437	71.3901	1.6063	0.683744	0.150221	0.274657
10695	IFITM1	91.1528	79.4851	110.599	1.39144	0.476581	0.150307	0.274757
9780	APITD1-CORT	166.343	154.516	186.056	1.20413	0.267989	0.150351	0.274809
8001	SLC12A6	405.065	429.405	364.497	0.848842	-0.236432	0.150433	0.274931
5922	BCKDHA	662.427	621.431	730.754	1.17592	0.233791	0.150517	0.274949
4118	DYM	1009.09	953.706	1101.39	1.15485	0.207707	0.150503	0.274949
1071	CLINT1	3708.91	3918.08	3360.29	0.857637	-0.221561	0.150492	0.274949
4246	RNMT	1223.14	1297.94	1098.48	0.846325	-0.240717	0.150512	0.274949
6559	WDR70	540.538	510.278	590.971	1.15814	0.211806	0.150558	0.27499
11773	RASD2	38.3298	32.4035	48.2069	1.48771	0.57309	0.150636	0.275106
13155	TXNDC2	22.3988	25.5043	17.223	0.675295	-0.56641	0.150689	0.275174
2743	MEF2A	1510.33	1428.44	1646.81	1.15287	0.205233	0.150755	0.275267
1931	DPH1	2647.09	2791.62	2406.2	0.861936	-0.214347	0.150823	0.275306
4904	NDUFV2	1037.08	1097.86	935.788	0.852375	-0.23044	0.15081	0.275306
13078	THBD	9.29755	6.7835	13.4876	1.9883	0.991534	0.15103	0.275642
11747	DLK2	65.2175	70.2121	56.8932	0.810304	-0.303464	0.151038	0.275642
1837	PI4KB	2760.88	2904.18	2522.05	0.868421	-0.203534	0.151092	0.275712
6243	CYTH1	579.828	545.696	636.713	1.16679	0.222546	0.151201	0.275855
691	DNAJC8	5405.15	5764.6	4806.05	0.833718	-0.262368	0.151238	0.275895
2437	SLMAP	2124.37	2245.28	1922.84	0.856388	-0.223663	0.151285	0.275952
569	RAC1	4653.22	4422.46	5037.82	1.13914	0.18795	0.151324	0.275995
9343	IRAK4	275.262	294.142	243.795	0.828837	-0.27084	0.151415	0.276132
7090	VPS9D1	608.09	645.482	545.77	0.845524	-0.242082	0.151488	0.276238
10236	CDADC1	193.367	207.531	169.761	0.818003	-0.289823	0.151532	0.276289
13906	C10orf111	4.80962	3.13327	7.60354	2.42671	1.279	0.151578	0.276345
4713	CHM	1023.03	1084.47	920.637	0.848931	-0.236281	0.151711	0.276559
4264	SESN3	1145.91	1222.53	1018.21	0.832871	-0.263834	0.151741	0.276586
13840	NOSTRIN	13.9772	16.3611	10.004	0.611452	-0.70969	0.151787	0.27664
3193	PCNX3	1700.66	1790.28	1551.28	0.866501	-0.206727	0.151945	0.276902
5383	ZMYND8	906.504	956.239	823.613	0.861305	-0.215404	0.152186	0.277312
640	RRP1B	5563.85	5862.07	5066.81	0.864338	-0.210333	0.15224	0.277354
3382	BRAT1	1283.55	1141.29	1520.65	1.3324	0.414028	0.152336	0.27746
4059	SUMF2	1092.83	1036.18	1187.23	1.14577	0.196322	0.152345	0.27746
3097	FUNDC2	1608.31	1700.71	1454.31	0.855119	-0.225803	0.152334	0.27746
12521	PCDHGB3	26.9067	31.7121	18.8977	0.595914	-0.746824	0.152463	0.277646
5148	TBC1D23	957.099	1029.14	837.023	0.81332	-0.298105	0.152495	0.277677
3761	GSTK1	1153.03	1091.16	1256.16	1.15122	0.203164	0.152609	0.277856
7451	HIBCH	478.086	515.994	414.906	0.80409	-0.314572	0.152694	0.277983
13801	GPR68	3.68936	2.38639	5.86099	2.45601	1.29632	0.152833	0.278154
10133	KIFC2	134.131	118.06	160.916	1.36301	0.446795	0.152835	0.278154
13843	NTRK1	5.15533	3.48677	7.93627	2.27611	1.18657	0.152875	0.278198
203	PRKDC	12444.7	13111.3	11333.7	0.864419	-0.210198	0.153062	0.278457
12379	PCDHGA12	27.6357	32.4563	19.6013	0.603927	-0.727553	0.15308	0.278457
2174	TOMM7	1636.93	1472.19	1911.49	1.2984	0.376735	0.153246	0.278702
5234	PDK3	980.313	1035.24	888.759	0.858502	-0.220107	0.153462	0.279066
5510	STAM2	658.514	619.058	724.274	1.16996	0.226461	0.153552	0.279175
11942	FGFBP3	51.2092	44.9755	61.5988	1.36961	0.453763	0.153575	0.279188
5731	C21orf33	731.764	670.956	833.112	1.24168	0.312293	0.153599	0.279203
10378	SULF1	106.939	99.2564	119.744	1.20641	0.270716	0.153784	0.27951
9571	C1orf56	224.009	237.523	201.486	0.848279	-0.23739	0.153958	0.279798
13083	ZCWPW2	18.9772	16.5022	23.1022	1.39995	0.485373	0.154134	0.28006
6081	ENPP1	764.542	810.549	687.863	0.848638	-0.236778	0.154126	0.28006
13111	GNGT1	6.72102	5.14724	9.34398	1.81534	0.860236	0.154165	0.280089
11743	C5orf45	82.2042	90.6617	68.1085	0.751238	-0.412658	0.154235	0.280188
2717	GLRX5	1892.5	1994.9	1721.82	0.86311	-0.212383	0.154277	0.280236
10996	APOBEC3F	68.5655	61.0617	81.0719	1.3277	0.408934	0.154322	0.280261
3596	SOAT1	1458.82	1564.54	1282.63	0.819814	-0.286631	0.154307	0.280261
13870	SHROOM4	3.08385	1.82512	5.18173	2.83913	1.50545	0.154409	0.28039
13697	NKAIN2	8.7582	10.6864	5.54446	0.518831	-0.946664	0.15453	0.280581
11669	ZNF544	50.7379	45.7621	59.0309	1.28995	0.367316	0.154622	0.28069
7862	ZNF7	450.118	476.081	406.846	0.854572	-0.226726	0.154609	0.28069
7779	DIS3L2	366.659	345.403	402.086	1.16411	0.219226	0.154667	0.280743
11752	MMP25	45.3441	40.5199	53.3844	1.31749	0.397787	0.154751	0.280781
793	DDX1	4769.46	5112.91	4197.04	0.820871	-0.284773	0.154748	0.280781
12475	PCDHGA8	26.89	31.8889	18.5587	0.581979	-0.78096	0.154738	0.280781
9051	GLRX	283.973	301.96	253.995	0.841156	-0.249555	0.154777	0.2808
2150	NDUFS1	2369.11	2509.25	2135.55	0.851069	-0.232653	0.155144	0.281438
392	POM121	6190.8	5861.64	6739.38	1.14974	0.201312	0.155291	0.281676
3129	ATP11B	1567.63	1657.7	1417.51	0.855102	-0.225832	0.155339	0.281735
11466	PRICKLE4	55.3596	49.4721	65.1721	1.31735	0.397639	0.155393	0.281776
12377	PCDHGA9	29.0586	34.1217	20.6201	0.604312	-0.726635	0.155389	0.281776
2163	ERP29	1912.59	1808.01	2086.88	1.15424	0.206944	0.155421	0.281798
13451	HOGA1	4.67199	3.12441	7.25131	2.32086	1.21466	0.155607	0.282026
2079	HIGD2A	1923.19	1790.58	2144.2	1.19749	0.260014	0.155581	0.282026
12378	PCDHGA10	28.9813	34.2063	20.273	0.592668	-0.754703	0.15561	0.282026
13795	FKBP6	3.68105	2.37309	5.86099	2.46977	1.30438	0.155631	0.282034
15189	ELAVL4	3.33413	2.02845	5.51027	2.71649	1.44174	0.155698	0.282128
13775	CLDN22	5.50917	3.84914	8.2759	2.15007	1.10438	0.155782	0.282251
5743	EFHD1	695.669	654.862	763.679	1.16617	0.221774	0.155899	0.282434
3012	RTCA	1336.42	1268.23	1450.07	1.14338	0.193306	0.15604	0.282662
14183	TMEM132B	3.44563	2.19191	5.53516	2.52527	1.33644	0.156097	0.282708
7030	TRIOBP	500.632	471.796	548.693	1.16299	0.217838	0.156087	0.282708
10360	SOGA3	158.82	170.397	139.525	0.818826	-0.288371	0.156353	0.283124
13986	PIPOX	4.56058	2.95209	7.24141	2.45298	1.29453	0.156429	0.283206
10060	H2AFJ	150.376	130.325	183.796	1.41029	0.495987	0.156436	0.283206
4020	ACVR2B	1251.57	1320.53	1136.65	0.860749	-0.216335	0.156516	0.283313
3555	CASK	1187.69	1124.11	1293.65	1.15082	0.202666	0.15658	0.283352
11168	PLLP	67.807	61.7662	77.8749	1.2608	0.334339	0.156652	0.283425
14225	CCDC65	14.0846	16.7422	9.65512	0.576693	-0.794126	0.156639	0.283425
11543	PRSS16	73.4939	79.7786	63.0194	0.789929	-0.340205	0.156692	0.283439
12328	FOXI3	39.1234	42.9578	32.7328	0.761974	-0.392186	0.156688	0.283439
14458	CDK15	3.82426	2.38639	6.22072	2.60675	1.38225	0.156816	0.283606
7651	CNNM2	393.585	365.643	440.155	1.20378	0.267575	0.157117	0.284094
3971	AMPD2	1185.26	1091.69	1341.2	1.22855	0.296954	0.157175	0.28417
12165	LOC107985734	21.3933	17.5532	27.7935	1.58339	0.663013	0.157209	0.284203
4329	CDYL	970.96	918.352	1058.64	1.15276	0.205095	0.157292	0.284323
3714	LSM7	1229.98	1094.85	1455.18	1.32912	0.410469	0.157378	0.284449
14622	PROZ	2.22816	1.28157	3.80582	2.96966	1.5703	0.157401	0.284462
7952	ORAI2	444.48	468.854	403.858	0.861372	-0.215291	0.157453	0.284527
9182	EEPD1	227.617	210.337	256.416	1.21907	0.285781	0.157477	0.284543
4222	TAB3	1157.3	1222.78	1048.15	0.857185	-0.222321	0.157526	0.284601
3292	NANS	1352.26	1270.8	1488.02	1.17093	0.227657	0.157577	0.284665
6666	CALCOCO1	527.556	496.75	578.9	1.16537	0.220794	0.157666	0.284797
12848	KCNJ18	23.7254	17.1158	34.7414	2.02979	1.02133	0.15778	0.284975
13681	LDHD	6.6218	4.38382	10.3518	2.36136	1.23962	0.157802	0.284986
3915	PARN	1256.31	1329.47	1134.39	0.853267	-0.22893	0.157936	0.285198
2097	VPS25	2094.18	1967.45	2305.4	1.17177	0.228693	0.158004	0.285283
1934	CWC22	1787.91	1687.6	1955.09	1.1585	0.212258	0.158087	0.285385
5191	PI4K2B	955.957	1013.68	859.747	0.848143	-0.237621	0.158109	0.285395
1081	SKI	3288.41	3073.85	3646.02	1.18614	0.246275	0.15832	0.285748
5210	RBAK	924.73	1004.67	791.506	0.787831	-0.344042	0.158356	0.285784
1830	JMJD8	2126.96	1998.71	2340.71	1.17111	0.227877	0.158406	0.285845
8374	ODF2L	395.135	420.151	353.443	0.841229	-0.24943	0.158437	0.285872
1194	ITGB1	3479.69	3679.19	3147.2	0.855406	-0.225318	0.158586	0.286111
14421	ANKRD20A3	8.08437	9.84088	5.15684	0.524022	-0.932301	0.158622	0.286149
5089	FAM193A	770.551	710.306	870.96	1.22618	0.294166	0.15884	0.286513
510	PLK1	5675.03	5348.3	6219.58	1.16291	0.217736	0.158861	0.28652
3926	POLR2G	1140.3	1081.93	1237.58	1.14386	0.193912	0.159068	0.286859
2631	RSF1	1817.22	1922.05	1642.49	0.854553	-0.226759	0.159211	0.287066
10432	LPIN3	164.869	178.863	141.544	0.791356	-0.337602	0.159231	0.287068
5498	CTTNBP2NL	910.56	993.593	772.171	0.777151	-0.363734	0.159245	0.287068
13024	CARMIL3	17.4021	14.3986	22.408	1.55626	0.638085	0.159377	0.287236
9843	D2HGDH	183.278	167.277	209.948	1.25509	0.327791	0.159386	0.287236
798	RAB1B	4114.43	3860.46	4537.72	1.17544	0.233196	0.159371	0.287236
4450	TP53I11	972.543	917.24	1064.71	1.16078	0.215094	0.159574	0.287546
6238	CRTC1	607.001	566.318	674.807	1.19157	0.252864	0.159628	0.287613
9685	DNLZ	183.167	159.357	222.852	1.39845	0.483825	0.159671	0.287661
11911	IFI35	35.1032	30.9107	42.0905	1.36168	0.445388	0.159686	0.287661
13592	RAB40AL	13.7433	15.7869	10.3374	0.654809	-0.610855	0.159829	0.287889
16339	SOX1	2.45947	3.31445	1.03449	0.312114	-1.67986	0.159866	0.287898
3640	ZCCHC17	1421.94	1507.82	1278.82	0.848126	-0.237649	0.159897	0.287924
2895	SH3PXD2A	1758.8	1840.58	1622.51	0.881522	-0.181932	0.160004	0.288089
12474	PCDHGA5	27.0767	31.9838	18.8983	0.590871	-0.759084	0.160088	0.288181
11928	UBE2L6	37.0681	32.859	44.0833	1.34159	0.423944	0.16018	0.288289
1266	CHAF1A	2861.58	2695.93	3137.65	1.16385	0.218901	0.160251	0.288328
4250	EXOC2	1312.14	1390.4	1181.7	0.849899	-0.234636	0.160232	0.288328
13011	ZNF793	31.3351	34.4269	26.182	0.76051	-0.394961	0.160417	0.288599
11970	EBF4	41.423	37.3281	48.2477	1.29253	0.370196	0.160615	0.28884
9290	SYT7	222.901	207.259	248.971	1.20125	0.264537	0.160599	0.28884
5237	TNFRSF1A	758.153	707.652	842.321	1.1903	0.251331	0.160616	0.28884
2825	REXO4	1534.05	1445.81	1681.13	1.16276	0.217548	0.160669	0.288878
11582	CORO6	65.62	73.1176	53.124	0.726555	-0.460856	0.16067	0.288878
8046	CTU1	352.494	309.074	424.861	1.37462	0.459038	0.160801	0.289085
864	PEA15	3615.44	3425.45	3932.1	1.14791	0.199006	0.160904	0.289222
5071	MRPL44	910.897	963.694	822.904	0.853906	-0.227852	0.16091	0.289222
11757	SPEF2	55.4129	60.9183	46.2372	0.759003	-0.397823	0.160926	0.289222
13950	GPNMB	5.27389	3.67682	7.93567	2.1583	1.10989	0.160966	0.289236
8805	PTGR2	338.216	359.845	302.167	0.839713	-0.252031	0.160955	0.289236
5473	MRPS12	1055.85	1124.46	941.49	0.83728	-0.256219	0.160999	0.289267
26	TUBA1B	44131.4	46470.9	40232.3	0.865751	-0.207975	0.16104	0.289312
11188	TRABD2B	79.5356	72.3498	91.5119	1.26485	0.338972	0.16122	0.289496
3484	RBMX2	1224.27	1161.63	1328.68	1.1438	0.193841	0.161192	0.289496
237	GLUL	8905.52	8492.98	9593.08	1.12953	0.175723	0.161297	0.289598
5772	IBTK	838.949	904.799	729.198	0.805922	-0.311288	0.161338	0.289643
12636	GOLGA8N	18.6604	15.9478	23.1814	1.45358	0.539608	0.161416	0.289754
13748	ABCC9	4.07126	2.58086	6.55525	2.53995	1.3448	0.161622	0.290036
5701	ARFIP1	865.971	953.308	720.408	0.755693	-0.404127	0.161607	0.290036
11769	HAS2	63.885	71.5807	51.0589	0.713306	-0.487408	0.161606	0.290036
11840	FOXP3	28.3627	25.2692	33.5185	1.32646	0.407577	0.161683	0.290116
1454	UQCR11	2685.68	2424.56	3120.87	1.28719	0.364228	0.161735	0.290123
747	MYC	3888.76	3656.19	4276.37	1.16962	0.226045	0.161733	0.290123
3665	UBE2E3	1418.41	1498.19	1285.44	0.857998	-0.220954	0.16171	0.290123
4263	NFATC2IP	971.807	913.276	1069.36	1.1709	0.227621	0.161919	0.290394
3161	WDR46	1431.79	1346.46	1574.01	1.169	0.225276	0.162055	0.29052
4030	GCC2	1251.48	1344.98	1095.64	0.81461	-0.295818	0.162032	0.29052
2208	USMG5	1707.45	1508.85	2038.46	1.351	0.434028	0.162153	0.290639
2938	DHX34	1463.11	1368.32	1621.08	1.18472	0.244548	0.162183	0.290663
6780	ATAD2B	596.801	630.82	540.102	0.85619	-0.223997	0.162208	0.290679
7045	MECOM	540.89	572.358	488.445	0.85339	-0.228722	0.162265	0.290751
1547	FANCI	3152.2	3431.78	2686.23	0.782751	-0.353374	0.162774	0.291576
6411	POLL	594.45	555.757	658.94	1.18566	0.245693	0.162791	0.291578
8825	GEMIN8	262.56	246.287	289.682	1.1762	0.234129	0.162927	0.29178
403	DHX15	7350.04	7763.43	6661.06	0.858004	-0.220943	0.162937	0.29178
14713	C1orf167	4.29961	2.74875	6.88438	2.50455	1.32455	0.163048	0.291949
13739	TTC34	5.6423	3.858	8.61613	2.23331	1.15919	0.163069	0.291958
19777	TXNRD3NB	5.25831	3.49563	8.19611	2.34467	1.22938	0.163133	0.292044
14009	SPATA9	8.37431	10.0864	5.52076	0.547345	-0.869478	0.163233	0.292192
1400	PYCR2	2620.11	2477.35	2858.04	1.15367	0.20623	0.163281	0.292223
2302	ACADM	2103.09	2264.69	1833.76	0.809718	-0.304509	0.163283	0.292223
5702	FOXF2	905.226	959.493	814.78	0.849178	-0.235861	0.163323	0.292266
5769	RNF7	833.802	879.322	757.934	0.861952	-0.21432	0.163366	0.292313
9945	DTX2	211.624	224.302	190.494	0.849275	-0.235696	0.163402	0.292349
10529	ZNF160	156.359	167.058	138.527	0.829215	-0.270182	0.163444	0.292394
13700	NPFF	5.63126	3.83584	8.62362	2.24817	1.16875	0.163567	0.292584
11502	NEIL1	63.4738	55.2783	77.1329	1.39535	0.480632	0.163677	0.292752
14141	MFNG	2.96426	1.84727	4.82591	2.61245	1.3854	0.16377	0.292801
12539	EPCAM	24.3804	21.6664	28.9038	1.33404	0.415803	0.163769	0.292801
6790	SLC35F1	545.468	513.511	598.73	1.16595	0.221509	0.163759	0.292801
5682	WDR73	854.7	905.046	770.791	0.85166	-0.23165	0.163765	0.292801
5615	NT5C3A	684.994	650.232	742.93	1.14256	0.19227	0.163909	0.293005
9150	CC2D2A	285.967	304.213	255.559	0.840067	-0.251424	0.163917	0.293005
11790	LHX9	45.1305	40.152	53.4282	1.33065	0.412131	0.16396	0.293054
3854	ZNF148	1296.7	1380.4	1157.19	0.838306	-0.254452	0.163983	0.293065
2390	MRPS5	1764.07	1674.16	1913.91	1.1432	0.19308	0.164077	0.293204
2567	WDR5	2096.22	2209.61	1907.24	0.863156	-0.212306	0.164139	0.293255
2985	PBX1	1731.81	1830.2	1567.84	0.856651	-0.22322	0.164126	0.293255
12393	ZNF630	35.1231	39.0436	28.5891	0.732236	-0.449619	0.164174	0.293259
13039	GRID2	20.1633	17.3496	24.8529	1.43248	0.518511	0.164197	0.293272
5212	ZNF107	924.137	984.562	823.429	0.836341	-0.257837	0.16424	0.293319
10307	ZNF624	141.327	157.079	115.074	0.732591	-0.448921	0.164287	0.293344
15019	ZFP2	4.39306	3.11555	6.52226	2.09346	1.06589	0.164455	0.293586
3200	SSFA2	1585.49	1676.3	1434.14	0.855538	-0.225096	0.164506	0.293648
14556	LOC105378862	2.70088	1.64836	4.45508	2.70273	1.43442	0.164865	0.294228
16747	C8orf44-SGK3	25.7974	41.2759	0	0	#NAME?	0.1649	0.294261
5404	CHP1	943.075	996.859	853.435	0.856123	-0.224109	0.164954	0.294328
10643	SEMA3E	92.9977	85.9178	104.798	1.21974	0.286577	0.164991	0.294365
2085	UTP6	1982.56	1883.64	2147.43	1.14004	0.189089	0.165043	0.294428
6102	ST7	592.067	561.201	643.509	1.14666	0.197442	0.165106	0.294511
4881	NRIP1	798.687	756.15	869.582	1.15001	0.20165	0.16532	0.294834
5318	RAB5A	1006.42	1101.46	848.018	0.769905	-0.377247	0.165308	0.294834
5067	SMAD4	957.701	1011.28	868.403	0.858717	-0.219746	0.165368	0.294861
5076	PHKB	1003.43	1072.9	887.654	0.827343	-0.273443	0.165356	0.294861
8869	AMDHD2	263.768	235.185	311.407	1.3241	0.40501	0.16551	0.295056
3699	AGTPBP1	1391.75	1480.04	1244.6	0.840922	-0.249955	0.165502	0.295056
11988	SLC19A3	60.3001	65.4532	51.7115	0.790052	-0.33998	0.165611	0.295205
4334	POLR1E	1096.85	1039.18	1192.97	1.148	0.199119	0.165649	0.295244
11892	NKX2-1	38.1486	33.5145	45.8721	1.36872	0.45283	0.165696	0.295298
11591	NEURL1B	76.4054	81.7707	67.4634	0.825032	-0.277478	0.165757	0.295378
5100	FOXK1	1046.99	1120.74	924.066	0.824516	-0.278381	0.166086	0.295935
12623	CFAP206	15.486	13.1508	19.378	1.47352	0.55927	0.166164	0.296044
9443	TSHZ3	181.98	168.281	204.812	1.21709	0.28343	0.166294	0.296245
3369	ERP44	1477.5	1571.04	1321.59	0.841224	-0.249438	0.166397	0.296401
585	SND1	5110.8	4842.44	5558.07	1.14778	0.19885	0.166577	0.296662
9633	AS3MT	204.566	218.932	180.622	0.825014	-0.277509	0.166565	0.296662
12420	LOC105370708	20.8708	17.6756	26.1961	1.48205	0.567593	0.166807	0.296952
13383	RBM44	14.5524	16.8589	10.7082	0.635164	-0.654799	0.166947	0.297172
7512	ALDH16A1	487.138	449.938	549.139	1.22048	0.287444	0.16702	0.297272
9110	GDPD1	277.976	294.795	249.946	0.847863	-0.238096	0.167057	0.297279
11967	CCDC180	62.9138	68.2447	54.0289	0.791693	-0.336986	0.167045	0.297279
13824	LOC107984512	14.392	16.821	10.3437	0.614927	-0.701513	0.167074	0.297279
9200	ANKS3	204.661	188.085	232.288	1.23501	0.304527	0.167095	0.297287
13537	CYP27A1	9.45167	7.68408	12.3976	1.61342	0.690121	0.167115	0.297293
12727	CAPN6	14.2963	11.9358	18.2304	1.52737	0.611053	0.167192	0.297371
4982	ATG2A	878.2	818.877	977.073	1.19319	0.254821	0.167177	0.297371
11029	ITPKA	83.0594	70.5455	103.916	1.47303	0.558789	0.167267	0.297445
402	GTF3C1	6552.14	6170.3	7188.55	1.16502	0.220359	0.167251	0.297445
10244	SLC13A4	136.584	126.751	152.971	1.20686	0.271261	0.167342	0.297466
1020	TRAPPC1	3177.34	3013.92	3449.7	1.14459	0.194828	0.167341	0.297466
4331	PDDC1	1347.35	1422.62	1221.9	0.858903	-0.219433	0.167345	0.297466
6261	SPOPL	563.781	534.359	612.818	1.14683	0.197649	0.167381	0.2975
8594	CHMP6	404.53	425.366	369.804	0.869378	-0.201945	0.167403	0.297509
13825	LOC107985115	7.29807	5.48421	10.3212	1.88198	0.912252	0.167643	0.297886
3588	PHF14	1407.22	1503.78	1246.28	0.828767	-0.270962	0.167668	0.297891
12278	TMEM35A	29.7089	24.8462	37.8134	1.5219	0.605874	0.167694	0.297908
5150	C16orf58	896.241	846.641	978.909	1.15623	0.209425	0.167725	0.297932
7179	PSMB10	398.83	342.15	493.297	1.44175	0.527826	0.167746	0.297941
4018	CYLD	980.387	926.572	1070.08	1.15488	0.207743	0.167788	0.297985
9080	C18orf32	296.871	315.384	266.015	0.843463	-0.245603	0.167859	0.298053
5645	SPCS2	785.395	834.617	703.357	0.84273	-0.246857	0.167855	0.298053
7216	PPP1R14C	460.769	432.042	508.647	1.17731	0.235494	0.167918	0.298097
11026	HAP1	99.616	106.287	88.4976	0.832628	-0.264255	0.167909	0.298097
14313	LOC107985559	2.46613	1.46718	4.13105	2.81563	1.49346	0.168172	0.298494
2768	RNPEP	1657.67	1564.49	1812.98	1.15883	0.212674	0.168174	0.298494
11659	LRRN2	67.0211	72.037	58.6612	0.814321	-0.296331	0.168202	0.298512
10074	TIAF1	154.086	131.045	192.488	1.46887	0.554703	0.16826	0.298584
12170	43347	34.7248	30.7743	41.309	1.34232	0.424729	0.168275	0.298584
11642	JMJD7	61.7371	55.8252	71.5903	1.2824	0.358846	0.168338	0.298665
4620	ZNF267	878.065	820.369	974.226	1.18755	0.247983	0.168428	0.298765
10173	PTTG2	170.816	184.789	147.526	0.798349	-0.324908	0.168425	0.298765
14964	SMIM22	4.42107	2.95209	6.86939	2.32696	1.21845	0.16846	0.298792
3196	KIF18B	1352.89	1273.43	1485.33	1.1664	0.222061	0.16852	0.29887
186	SNRNP200	11345.9	10744	12349.1	1.14939	0.200869	0.168657	0.299082
12477	PCDHGB6	27.5897	32.1842	19.9322	0.619316	-0.691253	0.168675	0.299085
14054	BTBD8	5.13541	3.46462	7.92007	2.28599	1.19282	0.168743	0.299175
7407	RGS19	429.05	392.882	489.33	1.24549	0.316709	0.168823	0.299238
4387	PDCD4	1213.66	1291.9	1083.25	0.83849	-0.254135	0.168829	0.299238
12430	PCDHGC5	26.669	31.1227	19.246	0.618391	-0.693409	0.168803	0.299238
3621	DYNLT1	1395.66	1473.74	1265.53	0.858726	-0.21973	0.168863	0.29924
12057	ZSCAN31	57.2191	62.4169	48.5561	0.777932	-0.362284	0.168847	0.29924
6516	SV2A	751.324	789.615	687.505	0.870684	-0.199779	0.168994	0.299441
9128	LGALS3BP	211.499	185.487	254.851	1.37395	0.458334	0.169034	0.299483
9929	ATP9B	158.252	148.321	174.804	1.17855	0.237012	0.169074	0.299525
10146	EPHA6	199.919	213.798	176.786	0.826882	-0.274246	0.169133	0.299599
2305	PSMC5	1799.99	1706.07	1956.51	1.1468	0.197608	0.169245	0.299768
10923	MC1R	79.7409	72.3207	92.108	1.27361	0.348919	0.169326	0.299881
5568	FAM76B	680.849	645.583	739.624	1.14567	0.19619	0.16997	0.300874
9975	SLC25A16	195.261	209.236	171.971	0.821899	-0.282968	0.169965	0.300874
11528	OSTN	84.3927	91.4791	72.5821	0.793429	-0.333828	0.169969	0.300874
8936	DHRS4L2	250.486	234.932	276.409	1.17655	0.23456	0.170085	0.301017
5045	NGLY1	1032.86	1095.51	928.46	0.847517	-0.238685	0.170084	0.301017
15116	CCDC192	2.35507	1.28157	4.14425	3.23373	1.6932	0.17018	0.301137
6150	SMIM4	533.049	472.729	633.583	1.34027	0.422522	0.170186	0.301137
1432	NDUFC2	2423.97	2205.1	2788.74	1.26467	0.338765	0.170304	0.301315
11516	C3orf70	77.9162	84.6857	66.6338	0.786837	-0.345864	0.170339	0.301347
4549	KEAP1	1131.53	1184.27	1043.62	0.881235	-0.182401	0.170423	0.301444
1811	TCEB3	2524.51	2651.82	2312.32	0.871977	-0.197637	0.170427	0.301444
8964	ZBTB12	339.465	360.065	305.133	0.84744	-0.238816	0.170515	0.301539
11930	VWA2	56.3389	62.6149	45.879	0.732716	-0.448674	0.170499	0.301539
9672	CTSF	185.91	172.859	207.661	1.20133	0.264633	0.170631	0.301684
1585	UBFD1	2998.18	3159.31	2729.63	0.863996	-0.210903	0.170621	0.301684
2122	DERL1	1884.13	1792.79	2036.38	1.13587	0.183802	0.170887	0.302106
13201	MMP19	23.9617	26.9819	18.928	0.701506	-0.511472	0.170994	0.302266
12799	LOC107983970	17.449	13.0412	24.7953	1.90131	0.926992	0.17111	0.302441
302	MRPL37	7334.3	6995.74	7898.58	1.12906	0.175117	0.171154	0.30246
11567	LRRC17	40.5947	35.9207	48.3847	1.34699	0.429736	0.171286	0.302663
1803	CREB3L2	2511.16	2652.56	2275.49	0.857847	-0.221208	0.171311	0.302676
8242	RPS6KA2	357.389	335.598	393.707	1.17315	0.230388	0.17134	0.302698
4242	SFXN4	1083.47	1021.26	1187.17	1.16245	0.217171	0.171419	0.302808
3667	BRD3	1415.25	1479.08	1308.85	0.884903	-0.176409	0.171574	0.303051
14471	CTAGE9	3.18771	2.01073	5.14934	2.56093	1.35667	0.171608	0.303082
14156	PTK6	3.22179	1.84727	5.51266	2.98422	1.57735	0.171708	0.303188
753	COX6B1	3549.17	3152.96	4209.52	1.3351	0.416949	0.171691	0.303188
7361	LMO7	419.183	398.865	453.045	1.13584	0.183755	0.17172	0.303188
2728	AGFG1	1872.72	1979.36	1695	0.856335	-0.223754	0.171971	0.303602
11492	ZFP28	65.0612	70.7413	55.5944	0.785883	-0.347614	0.172014	0.303649
2518	CIC	1683.08	1574.36	1864.27	1.18414	0.243844	0.172201	0.303912
4304	GGH	1324.4	1401.21	1196.37	0.853812	-0.228009	0.172186	0.303912
12429	PCDHGA6	27.2729	32.0891	19.246	0.599769	-0.737521	0.172214	0.303912
8310	COMMD1	319.517	300.458	351.282	1.16916	0.225469	0.172441	0.304281
13169	CD209	11.0742	9.24186	14.1282	1.52872	0.612322	0.172489	0.304306
34	RPS17	27770.7	26242.1	30318.3	1.15533	0.208309	0.172477	0.304306
13944	GAS2	4.90624	3.28787	7.60354	2.31261	1.20952	0.172736	0.304712
3655	DGUOK	1197.69	1137.66	1297.74	1.14071	0.189929	0.172774	0.304719
13176	DNAH6	19.3183	16.8719	23.3957	1.38667	0.471624	0.172988	0.304991
923	PDCD6IP	4042.92	4274.73	3656.58	0.855396	-0.225336	0.173065	0.304991
1405	SPIN1	3050.51	3230.37	2750.74	0.851524	-0.231881	0.173034	0.304991
428	CCT8	7571.16	8145.41	6614.08	0.812001	-0.300447	0.173015	0.304991
10298	FAM134B	135.689	126.762	150.568	1.1878	0.248297	0.173156	0.30509
2347	DHX29	2115.03	2236.27	1912.97	0.855426	-0.225285	0.173144	0.30509
14253	DCDC1	2.46328	1.47161	4.11605	2.79696	1.48386	0.173519	0.3057
8823	DECR1	316.094	347.065	264.476	0.762036	-0.392068	0.173573	0.305765
6021	PIP5K1C	762.038	798.57	701.15	0.878007	-0.187696	0.173701	0.305931
3850	C3orf38	1303.43	1386.19	1165.49	0.840786	-0.25019	0.173694	0.305931
9521	METTL4	212.563	228.187	186.522	0.81741	-0.290869	0.173722	0.305937
5273	TGFBRAP1	952.536	1003.16	868.164	0.86543	-0.20851	0.173757	0.305968
6055	FYCO1	748.899	786.073	686.941	0.873889	-0.194478	0.174093	0.306529
7251	PIK3CB	512.305	544.12	459.28	0.844079	-0.24455	0.174177	0.30661
10964	GLT8D2	122.965	134.05	104.49	0.779487	-0.359404	0.17419	0.30661
13646	CLUL1	11.8778	13.8393	8.60863	0.622043	-0.684914	0.174189	0.30661
5871	IGBP1	689.689	656.137	745.609	1.13636	0.184422	0.174456	0.307049
7738	CHST12	492.259	522.108	442.511	0.847547	-0.238635	0.174746	0.307498
9202	DUS4L	261.572	278.622	233.155	0.836814	-0.257021	0.174743	0.307498
1136	PFAS	3307.9	3108.82	3639.69	1.17076	0.227448	0.174944	0.307786
6466	ILKAP	594.199	560.723	649.991	1.1592	0.213132	0.174933	0.307786
14299	LOC101928208	2.22839	1.28157	3.80642	2.97012	1.57052	0.175114	0.307963
10899	FHDC1	91.3102	82.0642	106.72	1.30045	0.379008	0.175094	0.307963
2281	DNAJA3	2414.37	2529.31	2222.81	0.878822	-0.186357	0.175082	0.307963
1589	PRPF38B	2774.71	2933.57	2509.94	0.855593	-0.225003	0.1751	0.307963
12264	PCDHGB5	32.2755	36.7817	24.765	0.673296	-0.570687	0.175131	0.307963
2940	MICU1	1423.45	1355.8	1536.2	1.13306	0.180221	0.175168	0.307997
9336	PLEKHB1	209.828	196.392	232.221	1.18244	0.241764	0.175413	0.308367
1636	CLPTM1L	2495.86	2359.2	2723.63	1.15447	0.207234	0.175406	0.308367
8663	CYB561	266.608	250.141	294.053	1.17555	0.233335	0.17546	0.308415
1428	DCAF7	3166.94	3332.92	2890.32	0.867201	-0.205561	0.175492	0.308415
856	CPSF7	4331.07	4565.98	3939.55	0.862805	-0.212894	0.175481	0.308415
8240	KATNAL1	421.288	448.555	375.843	0.837898	-0.255153	0.175589	0.308555
1119	C14orf2	3054.21	2783.64	3505.17	1.2592	0.33251	0.175657	0.308645
14101	FBXW12	9.26805	11.1047	6.20692	0.558944	-0.839225	0.175703	0.308694
12448	CELF4	36.5544	39.8898	30.9953	0.777023	-0.363971	0.175775	0.308791
2258	SAMM50	1896.31	1797.06	2061.72	1.14728	0.198212	0.175877	0.308912
3280	IL13RA1	1483.08	1577.57	1325.6	0.84028	-0.251058	0.175878	0.308912
2914	RNF145	1360.26	1282.93	1489.13	1.16072	0.215023	0.176012	0.309116
5640	FDX1	794.643	751.095	867.221	1.15461	0.207404	0.17612	0.309214
12951	ATP6V1G2	16.2259	13.7705	20.3183	1.4755	0.5612	0.176469	0.309736
12961	COL24A1	30.3658	33.8905	24.4914	0.722663	-0.468606	0.176495	0.309751
2695	MRPS9	1460.38	1390.73	1576.45	1.13354	0.180831	0.176567	0.309787
13517	ZNF880	18.8774	21.5197	14.4735	0.67257	-0.572243	0.176559	0.309787
2792	DBNL	1584.4	1490.71	1740.55	1.1676	0.22355	0.176627	0.309861
8545	SLC39A13	349.908	322.413	395.735	1.22742	0.295626	0.176864	0.310154
9342	GABPB2	181.369	169.891	200.5	1.18017	0.238991	0.176859	0.310154
12622	CCDC78	42.6302	47.7291	34.1321	0.715121	-0.48374	0.17685	0.310154
624	NID1	4650.85	4412.52	5048.07	1.14403	0.194129	0.176962	0.310265
12768	C6orf52	17.191	14.879	21.0444	1.41437	0.500159	0.177055	0.310399
2705	PHRF1	1606.82	1511.53	1765.62	1.1681	0.224169	0.177096	0.310439
12217	AOC2	46.804	51.741	38.5758	0.745555	-0.423613	0.177203	0.310566
10105	STEAP1	189.532	201.299	169.921	0.84412	-0.24448	0.177358	0.310807
7685	DENND1B	357.669	338.547	389.54	1.15062	0.202415	0.177442	0.310924
8419	ANKRD6	285.142	266.727	315.835	1.18411	0.243809	0.177548	0.311079
9758	JAK2	183.009	195.267	162.579	0.832598	-0.264308	0.177625	0.311184
9226	DOK3	231.319	245.79	207.201	0.843002	-0.246391	0.177856	0.311558
5521	METTL2B	929.455	984.8	837.213	0.850135	-0.234235	0.177968	0.311723
2865	RLF	1326.2	1250.97	1451.58	1.16036	0.214574	0.178112	0.311914
3524	AKAP8	1170.36	1105.11	1279.11	1.15745	0.210953	0.17815	0.311919
3559	FADS2	1250.58	1182.3	1364.37	1.154	0.206647	0.178138	0.311919
6425	DMD	545.719	516.624	594.211	1.15018	0.201859	0.178336	0.312215
4992	SYNJ1	769.592	731.785	832.603	1.13777	0.186209	0.178408	0.312279
12846	INCA1	27.1256	29.7693	22.7194	0.763184	-0.389898	0.17857	0.312532
4324	C11orf95	1107.74	1037.57	1224.69	1.18034	0.239199	0.178721	0.312707
4605	DAPK1	915.988	863.401	1003.63	1.16242	0.217129	0.178723	0.312707
13957	HLA-DQA1	3.68637	2.38196	5.86039	2.46033	1.29885	0.178898	0.312904
3528	NEK4	1374.21	1447.93	1251.34	0.864223	-0.210524	0.178936	0.312904
10933	FAM122C	100.06	107.779	87.1951	0.80902	-0.305753	0.17894	0.312904
13402	ZC2HC1C	16.6509	18.9849	12.761	0.672165	-0.573113	0.178915	0.312904
4990	E2F7	988.447	1045.86	892.763	0.853618	-0.228337	0.179046	0.31303
12890	FAM133A	19.4698	22.2523	14.8323	0.666552	-0.585211	0.179047	0.31303
12970	GPR158	9.71367	8.06926	12.4543	1.54343	0.626139	0.179112	0.313113
1752	TBRG4	2362.69	2167.07	2688.73	1.24072	0.311182	0.179169	0.313182
7984	LAMA3	314.648	296.748	344.483	1.16086	0.215196	0.179237	0.31327
7482	ST3GAL2	574.2	608.676	516.739	0.848956	-0.236238	0.179288	0.313298
816	PSMD1	4683.65	5013.99	4133.08	0.824308	-0.278744	0.179279	0.313298
6132	KIAA0754	803.063	858.727	710.29	0.827143	-0.273791	0.179341	0.313359
12513	MLC1	24.5612	21.5207	29.6287	1.37675	0.46127	0.179361	0.313364
9050	CLCN6	227.142	211.484	253.239	1.19744	0.259948	0.179466	0.313517
5737	HCFC1R1	708.683	664.889	781.674	1.17565	0.233455	0.179502	0.31355
9994	VGLL3	157.609	167.361	141.355	0.844613	-0.243638	0.179707	0.313845
769	VDAC1	4713.59	4987.93	4256.35	0.85333	-0.228824	0.179899	0.314089
13525	C15orf38-AP3S2	8.16447	6.03662	11.7109	1.93998	0.956038	0.179962	0.314168
2212	SETD3	1821.17	1741.78	1953.49	1.12155	0.165497	0.180111	0.314305
3104	SMNDC1	1615.31	1707.85	1461.08	0.855506	-0.22515	0.180105	0.314305
5881	ZNF197	574.4	521.238	663.004	1.27198	0.347075	0.180169	0.314375
4838	STK38	850.153	804.07	926.958	1.15283	0.205183	0.180293	0.314553
1350	OS9	2947.17	2798.69	3194.64	1.14148	0.190903	0.180306	0.314553
7408	RNF150	512.071	538.558	467.928	0.868853	-0.202815	0.180372	0.314637
966	LMNB1	4210.37	4426.76	3849.73	0.869649	-0.201494	0.180401	0.314657
10896	EAF2	92.9581	86.0643	104.448	1.2136	0.279296	0.180439	0.314692
10880	NIPAL2	121.348	130.198	106.599	0.818741	-0.28852	0.180467	0.314711
1748	MRPL20	2217.84	2051.09	2495.75	1.21679	0.28308	0.180551	0.314827
13465	LOC101928212	9.88526	7.1503	14.4435	2.01999	1.01435	0.180606	0.314861
8047	FXYD5	335.537	315.413	369.076	1.17014	0.226677	0.180596	0.314861
11546	SLC25A48	59.4034	54.0826	68.2713	1.26235	0.336116	0.180683	0.314965
13990	PRAC2	8.78625	6.41671	12.7355	1.98474	0.988949	0.180886	0.315256
8565	ALG9	367.173	392.049	325.713	0.830799	-0.267429	0.180872	0.315256
12964	CSGALNACT1	15.5428	13.085	19.6391	1.50088	0.585811	0.180945	0.315328
4551	NSMCE4A	1262.22	1327.44	1153.54	0.868997	-0.202577	0.180967	0.315336
8389	MIF4GD	337.991	316.665	373.532	1.17958	0.238274	0.181011	0.315382
12468	MYO1F	19.6005	17.1015	23.7656	1.38968	0.474753	0.181119	0.31554
2249	TBCE	1854.76	1773.7	1989.87	1.12188	0.165916	0.181165	0.31559
14716	C7orf61	2.23077	1.10482	4.10735	3.71767	1.8944	0.181244	0.315696
14395	TLR1	5.26232	3.66352	7.92697	2.16376	1.11354	0.181376	0.315864
10915	USH1C	90.3009	83.3607	101.868	1.22201	0.289261	0.181362	0.315864
3398	TNIP1	1332.99	1252.39	1467.33	1.17163	0.228516	0.181682	0.316366
13461	KCNV1	10.7294	12.2004	8.27769	0.678479	-0.559624	0.181721	0.316404
11503	PHACTR3	72.3484	78.3121	62.4088	0.796925	-0.327484	0.181774	0.316433
11448	C1orf162	69.9164	75.8736	59.9876	0.790626	-0.338933	0.181759	0.316433
4573	GOLT1B	1102.5	1174.52	982.471	0.836486	-0.257587	0.181848	0.316532
14490	FBP1	2.21981	1.27271	3.79832	2.98444	1.57746	0.181899	0.316563
1687	XPO7	2800.32	2950.48	2550.05	0.864286	-0.210419	0.181936	0.316563
1979	PHF20L1	2287.16	2409.95	2082.52	0.864135	-0.210672	0.181933	0.316563
8536	TMEM185A	358.097	379.556	322.332	0.849235	-0.235765	0.181937	0.316563
148	MAZ	14147.4	13310.5	15542.2	1.16766	0.223623	0.182081	0.316782
8553	SGCE	272.27	257.552	296.799	1.15238	0.204622	0.182098	0.316782
7198	POC5	422.156	399.258	460.319	1.15294	0.205312	0.182145	0.316832
8260	ACSS1	332.262	310.608	368.352	1.18591	0.245989	0.182332	0.317128
12517	PCDHGA2	26.6813	31.3559	18.8902	0.602444	-0.7311	0.182358	0.317142
12969	GPR3	18.7667	15.9837	23.405	1.4643	0.550213	0.182382	0.317152
8959	MRPS18C	278.215	295.931	248.687	0.840355	-0.250929	0.182436	0.317184
6428	TSPAN14	637.79	669.826	584.397	0.872461	-0.196838	0.182522	0.317303
8935	CES3	245.294	221.676	284.658	1.28412	0.360778	0.182655	0.317487
8161	PTRF	300.96	282.851	331.143	1.17073	0.227413	0.182664	0.317487
7139	C9orf64	556.19	586.965	504.897	0.860183	-0.217284	0.182738	0.317585
1815	43166	2084.48	1987.66	2245.85	1.1299	0.176196	0.182757	0.317587
12576	DNAJC22	37.7635	41.4449	31.6278	0.763129	-0.390002	0.182889	0.317786
7813	PANK1	429.988	453.551	390.718	0.861465	-0.215135	0.182978	0.31791
12816	SPDYE2B	36.4589	40.1246	30.3494	0.756377	-0.402823	0.183088	0.31807
4709	RING1	921.288	868.179	1009.8	1.16313	0.218012	0.183111	0.318079
9387	ADGRV1	227.797	242.502	203.289	0.838298	-0.254465	0.183152	0.318119
660	ATN1	4370.65	4120.99	4786.76	1.16156	0.216059	0.183541	0.318763
12721	ADAMTSL3	16.0436	13.6631	20.0111	1.46461	0.550518	0.183759	0.319084
7356	ZNF706	519.271	547.164	472.782	0.864059	-0.210799	0.184036	0.3195
11902	ZNF813	55.7193	60.5503	47.6677	0.787242	-0.345121	0.184409	0.320116
1703	RBM33	2188.56	2051.38	2417.18	1.17832	0.236727	0.18446	0.320172
338	GSPT1	8001.89	8455.07	7246.6	0.857072	-0.222512	0.18464	0.320424
8067	ZNF845	386.897	414.48	340.926	0.822537	-0.281847	0.184727	0.320544
14553	LOC105376341	4.14438	2.92107	6.18323	2.11677	1.08186	0.1848	0.320607
6057	MYNN	763.003	806.869	689.892	0.855024	-0.225963	0.184794	0.320607
7757	STX8	375.996	354.429	411.94	1.16226	0.216935	0.184901	0.320751
87	SRRM2	20855	21770.8	19328.8	0.887831	-0.171642	0.184959	0.320821
652	CBX6	5984.86	6247.78	5546.67	0.887782	-0.171722	0.185217	0.321174
8434	GPRC5B	358.257	376.043	328.613	0.87387	-0.194509	0.185211	0.321174
2816	EMC1	1565.75	1477.04	1713.59	1.16015	0.214316	0.18529	0.32127
7521	CEP57L1	485.535	514.626	437.05	0.849257	-0.235728	0.185431	0.321484
6177	ZNF37A	738.243	800.784	634.009	0.791735	-0.336911	0.185632	0.321801
13936	FOLH1B	6.61569	4.38825	10.3281	2.35357	1.23485	0.185761	0.321936
11392	PLPP7	71.6174	63.7871	84.6678	1.32735	0.408547	0.185764	0.321936
4583	PARP2	1061.73	1124.42	957.248	0.851325	-0.232217	0.185737	0.321936
8942	ZNF426	327.394	354.682	281.914	0.794836	-0.331271	0.185889	0.322089
7036	SCLT1	599.359	633.522	542.42	0.856197	-0.223986	0.185973	0.322204
1396	ADI1	3360.35	3539.35	3062.01	0.865134	-0.209005	0.186282	0.322708
7979	ZNF771	324.693	275.755	406.256	1.47325	0.559003	0.186312	0.322729
14369	SLC3A1	4.64053	2.23411	8.65122	3.87234	1.95321	0.186366	0.322791
10946	ZNF490	88.9406	77.7683	107.561	1.3831	0.467901	0.186442	0.322891
14438	C1QTNF9B	2.22812	1.286	3.79832	2.95359	1.56247	0.186524	0.323002
3030	SORT1	1681.85	1767.08	1539.79	0.871372	-0.198639	0.186676	0.323234
3896	NDUFC1	1291.12	1361.82	1173.27	0.861546	-0.215	0.186718	0.323275
14254	DCLK3	2.22281	1.27714	3.79892	2.97456	1.57267	0.186791	0.323358
807	SMARCB1	4124.43	3912.15	4478.23	1.1447	0.194967	0.186802	0.323358
4058	PDHX	1276.93	1347.38	1159.5	0.860559	-0.216654	0.187092	0.323829
10832	ATL1	91.9982	85.9583	102.065	1.18737	0.247774	0.187113	0.323833
11539	KATNAL2	50.5707	46.3844	57.5478	1.24067	0.311124	0.187255	0.323996
12080	TEC	43.9848	47.8128	37.6049	0.786501	-0.346479	0.187262	0.323996
2667	CHMP4B	1618	1539.33	1749.12	1.13629	0.184326	0.187302	0.324036
2098	DNAJB11	2013.91	1918.33	2173.21	1.13286	0.179972	0.187367	0.324116
2545	SBNO1	1894.62	1994.69	1727.83	0.866214	-0.207205	0.1874	0.324142
9434	BMP4	182.922	169.911	204.607	1.2042	0.26808	0.187452	0.3242
6167	NEK6	630.452	592.332	693.984	1.17161	0.228497	0.187561	0.324358
5039	ZDHHC18	867.967	814.76	956.647	1.17415	0.231612	0.187618	0.324393
2925	FAF1	1458.82	1390.77	1572.25	1.13049	0.176943	0.187617	0.324393
8262	NEK3	411.255	450.858	345.249	0.76576	-0.385035	0.187677	0.324463
107	PABPC1	15789.2	14975.1	17146	1.14497	0.195309	0.187701	0.324473
9023	AFF3	224.521	211.114	246.865	1.16934	0.225698	0.187748	0.324523
14039	ABCA10	2.95876	1.83398	4.8334	2.63548	1.39806	0.187892	0.32474
13160	ANXA9	19.2816	21.7309	15.1996	0.699446	-0.515714	0.188273	0.325304
10571	SLC31A2	123.555	132.073	109.359	0.828018	-0.272265	0.188497	0.325628
4088	CCDC138	1313.45	1389.01	1187.52	0.854942	-0.226102	0.188678	0.32591
8153	ATPAF2	371.618	350.133	407.427	1.16364	0.218642	0.188725	0.32596
10034	UPF3A	186.101	198.61	165.253	0.832047	-0.265263	0.188957	0.326266
2679	COASY	1648.26	1543.64	1822.63	1.18073	0.239684	0.189013	0.326331
8139	KCNC4	446.173	468.913	408.273	0.870679	-0.199787	0.189093	0.326437
8848	ADAT3	223.222	195.904	268.752	1.37186	0.456128	0.189132	0.326472
4484	FAM107B	903.516	862.967	971.097	1.1253	0.17031	0.189354	0.326825
1498	MCCC2	2908.95	3062.43	2653.15	0.866355	-0.20697	0.189379	0.326837
1629	RPS27	2293.28	2098.46	2617.98	1.24757	0.319124	0.189451	0.326929
6084	ASB7	632.261	600.644	684.954	1.14036	0.189496	0.189479	0.326946
6927	RGPD4	436.69	412.289	477.359	1.15782	0.211417	0.189587	0.327101
9594	RWDD2B	244.479	271.957	198.683	0.730569	-0.452908	0.18962	0.327125
11596	SPATA24	69.3183	74.7331	60.2937	0.806787	-0.30974	0.189656	0.327156
10798	BEND6	80.2657	74.7569	89.4471	1.19651	0.258829	0.189775	0.327329
14817	HUS1B	2.33551	1.46718	3.78272	2.57822	1.36638	0.189933	0.327571
9076	FGF13	271.303	286.528	245.927	0.8583	-0.220446	0.190165	0.32794
6628	PCTP	647.416	684.082	586.305	0.857068	-0.222519	0.190227	0.328014
10722	CLIP4	132.944	142.499	117.019	0.821186	-0.284219	0.190251	0.328024
5348	SATB1	725.047	679.609	800.777	1.17829	0.236696	0.190335	0.328138
3779	LRRFIP2	1078.5	1031	1157.66	1.12285	0.167165	0.190355	0.32814
11051	PTRH1	84.2062	77.4617	95.447	1.23218	0.301218	0.190449	0.32827
609	ST13	4450.65	4248.73	4787.18	1.12673	0.172144	0.190538	0.328392
8373	INPP5F	359.932	379.895	326.659	0.859868	-0.217813	0.190818	0.328843
14416	AKR1C1	2.95827	1.83841	4.82471	2.62439	1.39198	0.191018	0.329156
756	FAF2	4023.93	3839.76	4330.88	1.12791	0.173646	0.191117	0.329294
2260	OCRL	2145.58	2262.42	1950.85	0.862283	-0.213767	0.191154	0.329326
4181	MCUR1	1189.98	1257.33	1077.74	0.857166	-0.222354	0.191325	0.329589
4053	COPG2	1328.5	1405.57	1200.06	0.853789	-0.228049	0.19152	0.329894
8953	ZNF567	267.397	286.065	236.284	0.825983	-0.275816	0.191759	0.330146
12148	SPDYE3	30.999	27.7016	36.4948	1.31743	0.397721	0.191948	0.330439
839	MCMBP	4359.87	4601.25	3957.57	0.860107	-0.217411	0.192172	0.330794
319	PGRMC1	8894.46	9381.7	8082.4	0.861507	-0.215066	0.192445	0.331232
5570	SH2B1	998.111	1054.19	904.639	0.858133	-0.220726	0.192586	0.331442
412	CALM1	6103.73	5849.44	6527.54	1.11593	0.15824	0.192648	0.331517
7079	HGSNAT	552.223	583.736	499.702	0.85604	-0.224249	0.192671	0.331525
12708	SRRM5	28.718	31.7003	23.7476	0.749129	-0.416714	0.192876	0.331813
1866	FADS1	2159.52	2055.93	2332.19	1.13437	0.181895	0.192931	0.331876
6947	NBEAL2	493.393	448.164	568.774	1.26912	0.343831	0.192981	0.331929
10537	MGAT5B	106.392	98.9878	118.733	1.19947	0.262394	0.193249	0.332294
9184	KCNK5	235.433	221.345	258.913	1.16973	0.226172	0.193237	0.332294
9712	AAMDC	204.32	218.229	181.138	0.830038	-0.268751	0.193327	0.332396
4351	HIP1	957.542	906.956	1041.85	1.14874	0.200046	0.193428	0.332538
14230	CD160	3.79916	2.56314	5.85919	2.28595	1.19279	0.19345	0.332543
9701	ZNF296	181.393	160.967	215.434	1.33837	0.420481	0.193511	0.332568
3643	BCL7C	1260.56	1158.77	1430.21	1.23425	0.303637	0.193538	0.332568
3429	MPC1	1420.49	1500.03	1287.94	0.858608	-0.219929	0.193539	0.332568
11092	MN1	111.302	119.031	98.42	0.826842	-0.274316	0.193514	0.332568
11341	TSGA10	66.7263	72.3886	57.2892	0.791412	-0.337499	0.193686	0.332757
12324	FANCD2OS	31.8809	35.4813	25.8802	0.729403	-0.455212	0.193674	0.332757
3943	DNAJC21	1251.21	1337.52	1107.36	0.827916	-0.272444	0.193765	0.332861
8682	COQ6	267.808	252.619	293.123	1.16034	0.214543	0.193891	0.333046
13971	LOC102723750	3.56459	2.38639	5.52826	2.31658	1.212	0.193929	0.333079
5665	DPY30	867.787	915.137	788.87	0.862024	-0.214201	0.19395	0.333083
10354	EVA1B	95.8859	81.4481	119.949	1.4727	0.558468	0.19406	0.333208
8722	TMEM242	332.511	351.888	300.216	0.853158	-0.229115	0.194221	0.333419
12806	PRKACG	15.1423	12.8822	18.9091	1.46785	0.553706	0.194267	0.333467
9526	SNX21	246.227	225.263	281.168	1.24817	0.31982	0.194344	0.333534
9033	PLGRKT	295.865	314.578	264.675	0.841364	-0.249197	0.194336	0.333534
5886	GSTCD	807.498	853.508	730.814	0.856247	-0.223902	0.194453	0.333658
9414	TEN1	205.342	191.424	228.54	1.19389	0.255676	0.194566	0.333721
10086	AGAP9	141.723	132.561	156.993	1.18431	0.244041	0.194583	0.333721
2787	PKP4	1786.65	1876.37	1637.12	0.872491	-0.196788	0.194761	0.333962
11445	AIFM2	52.6827	48.2637	60.0476	1.24416	0.315169	0.194882	0.334122
661	ATP6V1F	4665.86	4443.05	5037.2	1.13373	0.181074	0.194906	0.334122
9791	AARSD1	364.402	321.585	435.764	1.35505	0.438348	0.195022	0.334177
2188	CDC45	1945.83	1851.79	2102.56	1.13542	0.18323	0.195006	0.334177
13298	PANO1	19.2635	21.3216	15.8332	0.742592	-0.429359	0.195005	0.334177
11873	DUSP23	36.4957	31.9787	44.0239	1.37666	0.461176	0.195135	0.334281
4463	SPG21	1234.08	1300.34	1123.65	0.864118	-0.2107	0.195279	0.334496
368	USP9X	7715.06	8125.78	7030.53	0.865213	-0.208873	0.195355	0.334594
1960	43349	1932.7	1837.4	2091.52	1.1383	0.186883	0.195451	0.334727
11063	DNHD1	79.137	72.5533	90.1099	1.24198	0.312643	0.195495	0.334749
4698	CLPX	1091	1150.7	991.513	0.861664	-0.214803	0.195515	0.334749
649	LARS	5395.04	5697.28	4891.3	0.858532	-0.220056	0.19552	0.334749
4372	UBE2D1	997.716	951.513	1074.72	1.12948	0.175664	0.195582	0.334823
11732	LOC389831	48.8673	53.3429	41.408	0.77626	-0.365388	0.196085	0.335652
4480	PDE4DIP	901.06	852.834	981.436	1.15079	0.202629	0.196196	0.335762
2845	CIAPIN1	1573.71	1491.48	1710.77	1.14703	0.197897	0.196206	0.335762
1105	ZC3H14	3451.31	3645.46	3127.73	0.857979	-0.220986	0.196238	0.335785
11390	LTBP2	59.8928	53.4728	70.593	1.32017	0.40072	0.196352	0.335947
4370	CRY1	1005.56	953.335	1092.61	1.14609	0.196718	0.196385	0.335972
2138	IFRD2	2155.27	2035.47	2354.93	1.15694	0.21032	0.196418	0.335996
12473	PCDHGA1	28.9468	33.7487	20.9436	0.620574	-0.688326	0.196441	0.336003
11081	ULK4	80.5442	74.8813	89.9824	1.20167	0.265037	0.196654	0.336302
5549	KIAA0355	690.426	652.021	754.435	1.15707	0.210477	0.196691	0.336302
11913	LOC100505549	51.4054	55.8032	44.0758	0.789844	-0.34036	0.196789	0.336438
13863	RPGRIP1	13.2217	15.365	9.64941	0.628011	-0.671138	0.196823	0.336453
12008	LOXL1	42.0546	37.3246	49.9377	1.33793	0.420001	0.196925	0.336541
4610	SEC11C	996.982	1051.42	906.251	0.861931	-0.214356	0.196908	0.336541
10247	CACNB3	128.517	118.128	145.831	1.23452	0.303947	0.197031	0.33669
12396	C2orf27A	31.0317	34.5579	25.1547	0.7279	-0.458188	0.197063	0.336712
4893	SMO	1135.6	1188.67	1047.14	0.880936	-0.182891	0.19734	0.337024
8779	TNS3	248.308	232.199	275.158	1.18501	0.244897	0.197436	0.337059
799	UBE2L3	4634.84	4881.65	4223.5	0.865179	-0.20893	0.197542	0.337175
755	H3F3A	5274.51	5825.57	4356.1	0.747755	-0.419362	0.197539	0.337175
13634	C9orf66	11.8043	13.5134	8.95575	0.662731	-0.593504	0.197776	0.337494
6187	C1orf112	792.945	836.616	720.159	0.8608	-0.21625	0.197871	0.337608
1818	PI4KA	2294.33	2172.24	2497.81	1.14988	0.201486	0.197979	0.337693
155	PFN1	12560	11893.2	13671.4	1.14951	0.201024	0.198034	0.337693
5120	VANGL2	987.118	1035.29	906.829	0.875916	-0.191136	0.198017	0.337693
5278	EPB41L1	937.07	983.283	860.049	0.874671	-0.193188	0.197945	0.337693
497	HNRNPA1	6365.32	6790.43	5656.79	0.833052	-0.263521	0.197966	0.337693
3792	NF2	1145.12	1075.27	1261.52	1.17321	0.230461	0.19807	0.337697
3851	CHD9	1275.04	1344.84	1158.71	0.861596	-0.214916	0.198075	0.337697
10885	SLC16A7	94.0032	100.781	82.7068	0.820657	-0.285148	0.198513	0.338412
3536	MRPS22	1589.54	1673.77	1449.17	0.865816	-0.207868	0.198613	0.338551
3215	CSRP2	1447.64	1381.4	1558.04	1.12787	0.173601	0.198662	0.338602
3185	VPS33A	1629.05	1717.78	1481.17	0.862262	-0.213802	0.199009	0.33916
3543	ATG5	1230.96	1175.8	1322.88	1.12509	0.17004	0.199036	0.339175
1160	PARK7	3046.31	2885.88	3313.71	1.14825	0.199438	0.199065	0.339191
129	XRCC5	16205.9	17169.8	14599.4	0.850293	-0.233968	0.199145	0.339296
11294	SPOCK1	49.2282	44.7804	56.6411	1.26486	0.338982	0.199297	0.339489
10486	HPCAL4	153.925	164.04	137.067	0.83557	-0.259168	0.199296	0.339489
7421	MOSPD2	487.101	519.795	432.61	0.832271	-0.264875	0.199337	0.339525
12383	RUNX2	26.1264	23.0366	31.2762	1.35767	0.441136	0.199443	0.339673
10952	HOXC11	108.209	115.601	95.8878	0.829471	-0.269736	0.199499	0.339736
9272	RASSF1	297.486	322.571	255.679	0.79263	-0.335281	0.199576	0.339835
6517	ZBTB1	619.942	663.305	547.67	0.825669	-0.276365	0.199607	0.339855
8203	PSMG4	452.044	473.811	415.765	0.877492	-0.188543	0.199701	0.339952
4422	DCAF5	1145.75	1201.12	1053.46	0.877061	-0.189251	0.199702	0.339952
2729	CTDSPL2	1835.91	1937.24	1667.03	0.860515	-0.216728	0.199745	0.339993
12736	KIAA1456	26.9561	30.0952	21.7242	0.721851	-0.470227	0.200046	0.340473
3793	PPP2R5A	1205.35	1145.25	1305.52	1.13994	0.188962	0.200141	0.34057
2009	SEC11A	2311.97	2445.83	2088.88	0.854056	-0.227597	0.200127	0.34057
13570	LRRC26	5.65375	3.68568	8.93386	2.42394	1.27735	0.200485	0.341123
8491	FMNL3	344.978	361.123	318.07	0.88078	-0.183146	0.200707	0.341468
3685	ISOC2	1277.69	1190.26	1423.39	1.19586	0.258048	0.200774	0.341549
5424	TSC22D4	785.035	729.421	877.726	1.20332	0.26702	0.200793	0.341549
12508	GPRASP1	29.233	32.8854	23.1457	0.703831	-0.506699	0.200826	0.341572
137	RPL30	14027	13237.4	15343.2	1.15908	0.212978	0.20085	0.341582
6266	NOL9	698.263	739.306	629.858	0.851959	-0.231143	0.200877	0.341595
8918	RILPL1	247.842	232.405	273.571	1.17713	0.235273	0.201063	0.341757
1556	NELFCD	2477.5	2355.94	2680.11	1.1376	0.185988	0.201025	0.341757
8899	NBPF11	287.764	303.909	260.856	0.858337	-0.220385	0.20107	0.341757
11159	C22orf23	116.295	123.68	103.987	0.840773	-0.250211	0.201088	0.341757
1046	DESI1	3900.25	4081.84	3597.6	0.881367	-0.182184	0.201126	0.341773
11373	SPRN	87.4775	93.4873	77.4611	0.828574	-0.271297	0.201155	0.341773
3931	RALGPS2	1259.57	1325.66	1149.42	0.867057	-0.205802	0.201188	0.341798
13431	DMRT3	18.7222	20.8774	15.1303	0.72472	-0.464504	0.201361	0.34206
1517	TIMM50	2725.63	2575.45	2975.93	1.1555	0.208513	0.201386	0.342069
12395	ATP8B1	23.3093	20.5583	27.8943	1.35684	0.440245	0.201409	0.342076
9391	DEPDC5	256.745	270.353	234.065	0.865778	-0.207931	0.201433	0.342084
11755	PRR4	50.1078	46.0231	56.9157	1.23668	0.306468	0.201469	0.342113
7609	PRDM6	386.748	364.291	424.176	1.16439	0.219571	0.201893	0.342701
7094	PIK3C3	548.302	579.987	495.493	0.854316	-0.227158	0.201918	0.342711
2374	ALDH9A1	2232.95	2385.16	1979.27	0.829828	-0.269116	0.201974	0.342775
12493	ZFP82	35.7912	42.9345	23.8856	0.556326	-0.845998	0.202224	0.343134
9558	SEMA4G	172.862	160.511	193.448	1.2052	0.269277	0.202535	0.343629
1330	EXOSC10	2723.99	2582.45	2959.87	1.14615	0.196792	0.202833	0.344101
6797	PIGH	551.458	522.702	599.383	1.1467	0.19749	0.202903	0.344154
4021	MOB4	1245.45	1329.8	1104.86	0.830847	-0.267346	0.202896	0.344154
7056	CHST3	517.036	486.74	567.529	1.16598	0.221542	0.203024	0.344326
2380	NIPBL	2024.95	2142.79	1828.56	0.853354	-0.228784	0.203062	0.344326
1052	RPA1	3956.35	4162.59	3612.62	0.867878	-0.204436	0.203244	0.344602
10085	SRGAP3	127.822	118.229	143.81	1.21637	0.282585	0.203481	0.34497
6737	EEFSEC	591.579	559.435	645.152	1.15322	0.205668	0.203723	0.345315
5365	ZCCHC24	737.221	691.965	812.646	1.1744	0.231928	0.203928	0.34563
3456	GNPDA1	1496.62	1573.4	1368.66	0.869879	-0.201114	0.203954	0.345642
10826	SHF	88.3956	80.6508	101.304	1.25608	0.328923	0.204059	0.345787
7461	GMPPB	430.188	404.741	472.6	1.16766	0.223622	0.204233	0.346049
3906	SARNP	1106.83	1052.99	1196.56	1.13634	0.1844	0.204265	0.346069
4044	ATP2C1	1224.48	1304.05	1091.85	0.837272	-0.256232	0.204431	0.346258
13699	NOXA1	8.66502	6.23552	12.7142	2.03899	1.02786	0.204535	0.346396
14324	MST1R	3.07732	2.02402	4.83281	2.38772	1.25564	0.204573	0.346428
12986	NNAT	6.87232	4.77277	10.3716	2.17307	1.11973	0.204607	0.346452
4724	N4BP1	1094.43	1156.55	990.89	0.856764	-0.22303	0.204827	0.346792
3571	CALCOCO2	1435.36	1516.44	1300.23	0.857424	-0.22192	0.205121	0.347257
12866	SPAG4	21.6088	17.8587	27.8589	1.55996	0.641507	0.205238	0.347421
593	UBE2V1	5517.66	5797.33	5051.54	0.871358	-0.198663	0.205261	0.347423
1354	KIAA1191	3357.24	3527.64	3073.23	0.871187	-0.198946	0.205278	0.347423
8662	COL5A1	287.206	270.337	315.32	1.1664	0.222058	0.205551	0.347853
7146	INPP5A	482.404	454.424	529.038	1.16419	0.219332	0.205776	0.348135
327	HDAC2	8746.58	9224.91	7949.35	0.861726	-0.214699	0.20576	0.348135
8669	LRTOMT	269.779	253.181	297.441	1.17482	0.232437	0.206008	0.348428
6954	SLC16A10	570.977	600.838	521.207	0.867467	-0.205119	0.206006	0.348428
11572	TMEM173	49.4373	44.5938	57.5098	1.28964	0.366964	0.206113	0.348572
15052	ANKRD53	4.16082	2.74432	6.52166	2.37642	1.24879	0.206163	0.348625
11678	HNF4G	48.0479	43.9668	54.8497	1.24752	0.319068	0.206205	0.34863
746	GSK3A	3983.49	3781.41	4320.29	1.14251	0.192205	0.206187	0.34863
4586	EFNB1	996.649	938.668	1093.28	1.16472	0.219981	0.206235	0.348646
8055	NBPF10	403.82	435.55	350.938	0.805735	-0.311622	0.206436	0.348953
11255	ZNF385C	51.7297	46.9707	59.6615	1.27019	0.34504	0.206518	0.349058
13816	LCN15	4.90057	3.4912	7.24951	2.07651	1.05416	0.206576	0.349123
13802	GRIK2	5.13005	3.65909	7.58164	2.072	1.05102	0.206651	0.349217
13488	RP1L1	10.8821	12.653	7.93056	0.626771	-0.673989	0.206841	0.349506
6095	RXRB	804.168	841.09	742.63	0.882938	-0.179616	0.206922	0.349609
10631	RASL11B	99.8034	93.3198	110.609	1.18527	0.24522	0.206971	0.349659
11110	LOC105371303	73.5172	67.3428	83.8078	1.2445	0.315562	0.207073	0.349797
6364	MPLKIP	802.453	838.906	741.698	0.884125	-0.177677	0.207219	0.350012
9235	GREB1	193.389	180.059	215.607	1.19742	0.259933	0.207284	0.350056
8801	ZNF585B	235.231	220.6	259.616	1.17686	0.234949	0.207273	0.350056
5229	WBP1	799.447	761.418	862.829	1.13319	0.180385	0.207442	0.350288
9442	TPPP	192.415	176.039	219.708	1.24807	0.319694	0.207533	0.350376
982	YLPM1	3888.15	4075.06	3576.64	0.87769	-0.188217	0.207778	0.350723
6112	REL	636.925	669.21	583.116	0.87135	-0.198676	0.207767	0.350723
14196	IL3RA	2.59616	1.65723	4.16104	2.51085	1.32818	0.207866	0.350839
3397	MCTS1	1514.28	1598.02	1374.7	0.860254	-0.217165	0.208004	0.351039
12418	KANK3	30.8581	27.6827	36.1504	1.30588	0.385026	0.20809	0.35105
1320	GNAI2	2754.99	2626.36	2969.38	1.13061	0.1771	0.208037	0.35105
2840	PDXK	1515.81	1421.11	1673.63	1.17769	0.235957	0.208174	0.351124
4589	PRAME	974.191	922.526	1060.3	1.14934	0.200809	0.208192	0.351124
1113	HMGA2	3806.34	4002.97	3478.61	0.869006	-0.202562	0.208173	0.351124
4506	IRF2BPL	905.803	815.82	1055.78	1.29413	0.37198	0.208402	0.351381
1499	NAP1L4	3201.38	3353.7	2947.5	0.878878	-0.186266	0.208415	0.351381
5796	NUPL2	818.032	860.81	746.734	0.867478	-0.205101	0.208389	0.351381
13553	ITM2A	7.95461	5.70084	11.7109	2.05424	1.0386	0.208474	0.351433
6072	TSC1	762.567	800.314	699.655	0.874226	-0.193922	0.208884	0.351853
13456	IFI16	4.78246	3.30116	7.25131	2.19659	1.13527	0.209119	0.351947
8521	SIL1	320.707	301.76	352.286	1.16744	0.223343	0.20912	0.351947
2075	CTTN	2009.98	1901.6	2190.63	1.15199	0.204131	0.209034	0.351947
5587	KREMEN1	892.56	932.29	826.342	0.886357	-0.17404	0.209133	0.351947
4498	MAP3K4	1077.47	1133.45	984.168	0.868294	-0.203744	0.209028	0.351947
6058	FAM114A2	756.627	810.141	667.438	0.823854	-0.27954	0.209093	0.351947
4318	BOLA2	866.233	755.652	1050.53	1.39023	0.475329	0.209231	0.352078
3057	MFSD14A	1568.58	1672.63	1395.17	0.834115	-0.261683	0.209257	0.352088
6956	TMEM184C	623.183	659.471	562.703	0.853265	-0.228934	0.209405	0.352304
12141	PCDHGB7	102.973	42.6781	203.464	4.76741	2.2532	0.209476	0.352374
6563	MOXD1	516.77	492.16	557.787	1.13335	0.180587	0.209486	0.352374
11691	SLC4A3	39.6722	35.5598	46.5261	1.30839	0.387792	0.20952	0.352397
5909	TUBG2	699.147	634.619	806.693	1.27115	0.346129	0.209557	0.352427
5818	MON1A	647.395	603.962	719.784	1.19177	0.253106	0.209691	0.352618
13619	ZNF257	5.14737	3.65909	7.62783	2.08462	1.05979	0.209752	0.352655
1724	MBNL1	2493.79	2614.61	2292.44	0.876784	-0.189707	0.20974	0.352655
5835	SFXN2	669.878	635.158	727.745	1.14577	0.196318	0.209834	0.35276
4623	PPP4R1	1062.63	1119.01	968.678	0.865658	-0.20813	0.209943	0.35291
14532	ITGAL	2.81702	1.82068	4.47758	2.45928	1.29824	0.21003	0.352989
6066	CREB3	713.607	677.82	773.252	1.14079	0.190036	0.210581	0.353849
4965	ARPC4	895.7	851.65	969.116	1.13793	0.18641	0.210678	0.353979
4255	MGST1	1123.24	1193.63	1005.92	0.842741	-0.246839	0.210785	0.354125
6073	BCAT2	675.768	632.833	747.327	1.18092	0.239916	0.210871	0.354203
560	RPL9	5338.96	5102.49	5733.07	1.12358	0.168107	0.210925	0.354261
4190	GOLGA5	1190.39	1255.29	1082.23	0.86213	-0.214022	0.210963	0.354291
2906	ASXL1	1855.94	1941.4	1713.51	0.882616	-0.180142	0.211246	0.354666
5765	KLHL5	808.522	850.902	737.889	0.867185	-0.205588	0.21123	0.354666
13953	HECW1	3.80806	2.38639	6.17752	2.58865	1.3722	0.211274	0.354679
13595	SAPCD1	13.9216	15.8458	10.7145	0.676172	-0.564537	0.211336	0.354751
3606	SLAIN2	1124.13	1068.58	1216.72	1.13862	0.187291	0.211431	0.354876
1227	GMPS	3523.08	3708.05	3214.81	0.866982	-0.205926	0.21157	0.355077
8271	BICD1	308.214	291.914	335.38	1.1489	0.200253	0.211929	0.355612
14864	LOC107985381	2.21119	1.26828	3.78272	2.98257	1.57656	0.212224	0.356074
6542	RPS27L	670.611	707.163	609.692	0.862167	-0.21396	0.212323	0.356173
6367	ZSWIM8	696.159	724.561	648.824	0.895471	-0.159281	0.212402	0.356273
1157	NARS	3548.42	3774.38	3171.82	0.840357	-0.250926	0.212588	0.356517
3831	RBX1	1484.23	1574.36	1334.02	0.847341	-0.238985	0.21281	0.356856
13238	VWA5A	15.6218	13.4118	19.3051	1.43941	0.525479	0.21294	0.356885
10192	HLA-DPA1	139.075	130.022	154.165	1.18569	0.245724	0.212955	0.356885
1919	TNPO3	2058.37	1960	2222.33	1.13384	0.181222	0.212954	0.356885
1954	PSMD14	2162.26	2069.36	2317.1	1.11971	0.16313	0.212987	0.356885
7969	CUL7	415.753	436.751	380.756	0.871793	-0.197942	0.212976	0.356885
14272	FRRS1L	9.11044	10.8529	6.20632	0.571858	-0.806271	0.213154	0.35713
5863	R3HCC1	754.675	711.449	826.718	1.16202	0.216634	0.213195	0.357165
11549	SYNGR3	60.5921	55.3777	69.2827	1.25109	0.323191	0.213265	0.357217
11730	GATSL3	50.4944	44.2814	60.8494	1.37415	0.458542	0.213303	0.357247
12790	HSF2BP	20.9598	23.4128	16.8713	0.720601	-0.472727	0.213377	0.357337
13066	MST1	21.656	24.302	17.2461	0.709655	-0.49481	0.213591	0.357662
14830	KCND2	5.88722	4.03475	8.97466	2.22434	1.15338	0.213824	0.358018
4522	EYA4	915.556	869.499	992.318	1.14125	0.190617	0.213848	0.358024
9930	BNC2	143.859	133.198	161.628	1.21344	0.279108	0.213965	0.358187
9435	CACFD1	237.243	222.977	261.021	1.17062	0.227273	0.214294	0.358604
13670	GPD1	4.65188	3.29673	6.91048	2.09616	1.06775	0.214452	0.3588
7494	ZBTB6	441.249	467.71	397.146	0.849128	-0.235946	0.21449	0.358831
10103	MAGEB2	145.308	136.49	160.004	1.17228	0.229311	0.214653	0.359069
4759	RALGDS	917.381	862.174	1009.39	1.17075	0.227438	0.214717	0.359143
5714	LRP10	747.984	705.858	818.195	1.15915	0.213067	0.214785	0.359223
4986	GRPEL2	1079	1164.1	937.177	0.805068	-0.312817	0.214848	0.359295
4697	SNRNP25	970.805	918.457	1058.05	1.15199	0.204126	0.214884	0.359321
2689	CECR5	1674.6	1573.73	1842.72	1.17093	0.22765	0.214914	0.359329
9911	SEPSECS	182.034	197.195	156.767	0.794988	-0.330995	0.214929	0.359329
12580	HLA-DRB5	19.5894	17.0713	23.7863	1.39335	0.478557	0.214988	0.359394
11527	MCEE	92.9256	98.8968	82.9735	0.838991	-0.253273	0.215066	0.359491
8088	FAM184A	296.927	280.371	324.52	1.15747	0.210974	0.21514	0.359548
4438	DBF4B	1010.01	953.724	1103.83	1.15739	0.210878	0.215133	0.359548
11779	TMEM182	70.119	76.4201	59.6171	0.780124	-0.358225	0.215209	0.359629
9437	FAM149B1	249.041	264.666	223	0.842571	-0.24713	0.215376	0.359875
9947	FUK	157.913	143.419	182.071	1.26951	0.344267	0.215429	0.359928
12409	GABRD	23.1538	20.2916	27.9242	1.37615	0.460638	0.215509	0.360029
5281	VIMP	898.803	947.679	817.343	0.862468	-0.213457	0.215653	0.360235
3619	NOL12	1234.75	1157.28	1363.85	1.1785	0.23695	0.21568	0.360247
2563	TWF1	2010.16	2120.26	1826.66	0.861525	-0.215035	0.215819	0.360412
11491	SLFN5	55.8892	61.4229	46.6665	0.759757	-0.396389	0.2158	0.360412
3333	PPP6R2	1422.89	1348.39	1547.04	1.14732	0.198265	0.216038	0.360677
2154	43351	2366.06	2482.66	2171.71	0.874751	-0.193055	0.216033	0.360677
13575	NAGS	18.9116	21.1627	15.1597	0.71634	-0.481284	0.216025	0.360677
3372	LAMTOR1	1268.71	1201.48	1380.76	1.14922	0.200655	0.216123	0.360784
9663	IMPA2	206.022	192.722	228.189	1.18403	0.243711	0.216146	0.36079
3269	CHAF1B	1639.13	1720.16	1504.08	0.87438	-0.193668	0.216196	0.360839
2621	RFC2	1716.62	1636.68	1849.85	1.13025	0.176637	0.216256	0.360905
4853	PAPD4	878.54	840.793	941.45	1.11972	0.163134	0.216311	0.360964
6237	COMMD7	622.927	592.275	674.015	1.13801	0.186515	0.216352	0.360964
5232	STAT5B	792.41	753.933	856.538	1.13609	0.184081	0.216335	0.360964
13307	SOX15	18.1019	20.518	14.0751	0.685989	-0.543743	0.216386	0.360988
2928	TMEM14B	1847.18	1968.66	1644.7	0.83544	-0.259392	0.216623	0.361348
3186	DIP2B	1596.05	1671.28	1470.68	0.879972	-0.184471	0.216937	0.361828
9367	LPAR3	257.294	269.649	236.702	0.877815	-0.188011	0.216951	0.361828
13242	ABLIM2	16.0408	13.4848	20.3009	1.50547	0.590216	0.217097	0.362038
1664	MAPKAP1	2399.32	2286.06	2588.09	1.13212	0.179022	0.217261	0.362236
6388	RALB	712.524	751.032	648.346	0.863274	-0.21211	0.217324	0.362281
760	POLR2L	3599.82	3176.83	4304.8	1.35506	0.438358	0.217461	0.362374
2236	CCNC	2280.43	2393.88	2091.35	0.873622	-0.194919	0.217641	0.362597
667	ATP5F1	5234.75	5508.12	4779.13	0.867652	-0.204811	0.217627	0.362597
2369	PTK2	1733.17	1651.3	1869.62	1.13222	0.179149	0.21769	0.36262
8299	KIF16B	397.547	418.527	362.581	0.866326	-0.207019	0.217721	0.362638
3847	GOSR1	1152.93	1102.74	1236.58	1.12136	0.165255	0.217753	0.362658
11128	LOC150051	72.3775	66.3617	82.4037	1.24174	0.312359	0.218097	0.363129
16201	PDE1C	2.81903	1.83398	4.46078	2.4323	1.28232	0.218276	0.363393
7580	NHEJ1	503.7	531.711	457.015	0.859518	-0.218401	0.218341	0.363467
5480	ACAA1	757.245	715.957	826.059	1.15378	0.206371	0.218476	0.363658
905	CSNK2A1	3405.48	3255.68	3655.15	1.1227	0.166974	0.218507	0.363676
14953	SLC25A41	3.31751	2.20077	5.17874	2.35314	1.23459	0.218657	0.363857
8924	DHRS13	282.51	265.16	311.427	1.17449	0.232029	0.218754	0.363986
13518	AMPD3	6.9672	4.94509	10.3374	2.09043	1.0638	0.218788	0.364008
8007	CACNA2D2	361.486	343.619	391.265	1.13866	0.187333	0.218867	0.364105
1337	GTF2I	3373.58	3526.78	3118.26	0.884167	-0.177609	0.218985	0.364267
2880	MGRN1	1478.13	1395.73	1615.47	1.15743	0.210926	0.21919	0.364575
11733	MMP11	49.24	44.6973	56.8113	1.27102	0.345991	0.219395	0.364868
7532	ZNF134	396.917	378.382	427.807	1.13062	0.177116	0.219407	0.364868
13321	ALDH3A1	16.4834	14.4151	19.9307	1.38263	0.467412	0.219463	0.364926
14188	TPH1	2.34458	1.47161	3.79952	2.58187	1.36842	0.219595	0.364961
8587	ZSCAN30	204.792	163.703	273.274	1.66933	0.73927	0.219607	0.364961
12802	OVOS2	12.5173	10.7064	15.5353	1.45102	0.537071	0.219508	0.364961
5297	CARHSP1	1083.22	1131.31	1003.06	0.88664	-0.17358	0.219585	0.364961
2902	NCBP2	1739.04	1823.28	1598.63	0.876786	-0.189703	0.21953	0.364961
1780	NAMPT	2422.85	2568.82	2179.57	0.848471	-0.237062	0.219575	0.364961
14209	AMZ1	2.33881	1.46275	3.79892	2.5971	1.3769	0.219673	0.365038
3455	AP3S2	1525.5	1605.17	1392.73	0.867651	-0.204814	0.219761	0.365117
11960	ADAMTS7	33.433	30.0777	39.0252	1.29748	0.375712	0.219862	0.365201
11243	DFNA5	69.2896	64.335	77.5472	1.20537	0.269472	0.219873	0.365201
8461	ZNF175	291.142	277.227	314.335	1.13386	0.181236	0.219868	0.365201
5235	PEX3	945.8	998.77	857.516	0.858572	-0.219989	0.219907	0.365223
9510	TIGD6	174.893	164.823	191.675	1.16292	0.217747	0.220142	0.36558
11114	OVCA2	134.706	142.836	121.157	0.848231	-0.237471	0.220352	0.365895
8331	MITF	283.782	269.88	306.951	1.13736	0.185688	0.220423	0.365943
3895	DRAM2	1129.48	1076.46	1217.86	1.13136	0.17806	0.220674	0.366306
4558	FAM120B	1032.6	1086.7	942.441	0.867253	-0.205475	0.22102	0.366798
14887	MRVI1	3.55536	2.20077	5.813	2.64134	1.40127	0.221103	0.366902
9917	C14orf37	190.71	201.598	172.562	0.855972	-0.224364	0.221395	0.367352
5538	DNAJC3	952.918	1027.7	828.284	0.805959	-0.311221	0.221544	0.367566
14689	AMT	2.09495	1.28157	3.45059	2.69247	1.42893	0.221677	0.367751
11266	ICOSLG	53.8101	48.8147	62.1358	1.27289	0.348109	0.221885	0.368063
12797	LOC102724488	27.7607	30.1513	23.7764	0.78857	-0.342689	0.221957	0.368149
5343	HAUS5	814.643	772.153	885.461	1.14674	0.197542	0.22206	0.368285
12631	FAM221A	32.9903	35.8415	28.2384	0.787868	-0.343975	0.222258	0.368579
9629	DCUN1D2	216.986	230.156	195.035	0.847404	-0.238879	0.222638	0.369175
8940	SLC25A20	299.779	316.364	272.139	0.860208	-0.217243	0.222738	0.369307
8817	TLN2	243.825	230.021	266.832	1.16003	0.214164	0.223038	0.369769
14908	ODF3B	2.59004	1.66166	4.13735	2.48989	1.31608	0.223303	0.37014
1475	USP10	2993.12	3136.22	2754.63	0.878329	-0.187166	0.223325	0.370142
11689	PAK3	51.5602	47.5622	58.2235	1.22416	0.291786	0.223514	0.370382
8611	FAM160B2	287.454	268.047	319.799	1.19307	0.254679	0.223546	0.370382
2626	SLAIN1	2008.5	2107.45	1843.58	0.874791	-0.19299	0.223553	0.370382
5508	CRCP	867.824	910.094	797.375	0.876146	-0.190757	0.223717	0.370586
7423	RNFT1	448.104	428.715	480.419	1.1206	0.164274	0.223903	0.370858
9066	CAMKV	237.063	222.661	261.066	1.17248	0.229567	0.224039	0.371021
7209	C7orf55	456.735	421.826	514.915	1.22068	0.287688	0.224175	0.371182
768	UQCRC2	4791.78	5040.15	4377.84	0.868592	-0.203249	0.224202	0.371182
9625	SOCS2	211.62	223.517	191.791	0.858062	-0.220847	0.224192	0.371182
14367	SFN	3.68292	2.57643	5.52706	2.14524	1.10114	0.224552	0.371727
14374	SLC16A8	4.90275	3.48677	7.26271	2.08293	1.05862	0.224672	0.371891
1038	LARP4	3091.56	2963.27	3305.38	1.11545	0.157627	0.22478	0.372035
5930	IMPA1	814.27	873.457	715.625	0.819302	-0.287533	0.224935	0.372257
9315	SPATA20	218.762	206.059	239.934	1.16439	0.219576	0.225011	0.372301
11939	C8orf58	42.1833	45.5403	36.5884	0.803429	-0.315758	0.225001	0.372301
12791	KCNAB3	22.2198	24.5914	18.2673	0.742836	-0.428885	0.225024	0.372301
11254	YPEL1	94.1586	100.675	83.2984	0.827401	-0.273341	0.225213	0.372579
12424	MCF2L2	44.1531	50.6435	33.3358	0.658245	-0.603303	0.225349	0.372721
12723	AIM1	23.1202	25.8233	18.6151	0.720862	-0.472204	0.225392	0.372736
8115	SPON1	380.265	360.702	412.87	1.14463	0.194882	0.225415	0.372741
151	HNRNPK	15487.1	16269.7	14182.6	0.871722	-0.198061	0.225678	0.373072
8480	ZBTB7B	380.868	402.399	344.985	0.85732	-0.222094	0.225661	0.373072
10647	ZNF888	114.401	121.956	101.808	0.834795	-0.260506	0.22574	0.373141
8225	TMEM8B	345.674	326.261	378.029	1.15867	0.212469	0.225828	0.373186
8194	PGAP2	368.121	349.375	399.364	1.14308	0.192928	0.225829	0.373186
11807	CADM2	39.6407	35.9191	45.8433	1.27629	0.351958	0.225899	0.373264
4321	PLPPR2	1053.08	994.69	1150.4	1.15654	0.209816	0.226037	0.373458
7688	MAGED4B	404.663	384.333	438.546	1.14106	0.190371	0.226138	0.373555
1409	CCDC47	3042.75	3217.35	2751.76	0.85529	-0.225515	0.226294	0.373743
10756	PTP4A3	99.5195	91.9906	112.068	1.21825	0.284809	0.226392	0.373872
15129	CFAP58	2.58147	1.6528	4.12925	2.49834	1.32097	0.226632	0.374233
11282	GPR157	100.318	106.396	90.1873	0.847653	-0.238454	0.226682	0.37428
3787	UQCC2	1139.97	1054.15	1283.01	1.2171	0.283448	0.226826	0.374485
11945	HLA-DPB1	42.416	38.5405	48.875	1.26815	0.342722	0.226914	0.374491
2179	NOL10	2218.71	2334.06	2026.46	0.868213	-0.203879	0.226867	0.374491
11147	HLA-DMB	102.542	108.765	92.1699	0.847423	-0.238846	0.226908	0.374491
18250	LOC107985914	3.49833	4.56944	1.71315	0.374914	-1.41537	0.2269	0.374491
4618	UBA5	1105.15	1163.26	1008.31	0.866799	-0.20623	0.2272	0.374893
5301	FGFR1OP2	972.799	1023.36	888.538	0.868259	-0.203802	0.227245	0.374914
4104	PTPRK	997.967	949.305	1079.07	1.1367	0.184846	0.227383	0.375092
11030	LRP1B	80.3318	75.143	88.9797	1.18414	0.243837	0.227578	0.375378
13104	DFNB59	19.7231	21.8436	16.1891	0.741136	-0.43219	0.227773	0.375631
14236	CHAD	2.83105	1.84727	4.47068	2.42015	1.2751	0.227926	0.375722
7112	SSBP4	494.565	449.421	569.805	1.26786	0.342401	0.228004	0.375722
3229	PPAN	1646.8	1710.93	1539.92	0.900051	-0.151921	0.227926	0.375722
6526	NUDCD2	682.829	715.085	629.068	0.879711	-0.184899	0.227984	0.375722
2750	MRPL47	1519.44	1446.03	1641.81	1.13539	0.183192	0.228081	0.375792
3797	PI4K2A	1146.88	1097.08	1229.88	1.12105	0.164852	0.228103	0.375793
4009	GTF2B	1091.87	1042.31	1174.47	1.1268	0.172237	0.228231	0.375864
6729	MRPS28	626.684	658.147	574.246	0.872519	-0.196742	0.228218	0.375864
11950	NOL3	40.6707	36.1241	48.2483	1.33562	0.417515	0.2283	0.37591
14203	ADAMTS4	3.06057	2.01073	4.81031	2.39232	1.25841	0.228609	0.376245
2379	NCAPH	2034.23	2134.1	1867.78	0.875208	-0.192302	0.22876	0.376458
14497	FOXL1	11.9825	13.619	9.25489	0.679557	-0.557335	0.228923	0.376668
2632	TRABD	1682.55	1552.92	1898.59	1.2226	0.28995	0.228999	0.376712
1072	AKIRIN1	3283.89	3139.67	3524.26	1.12249	0.166707	0.229079	0.376811
11074	SLC10A4	96.6537	102.35	87.1603	0.851594	-0.231762	0.229155	0.3769
2297	NMD3	2202	2312.95	2017.1	0.87209	-0.19745	0.229266	0.377014
13218	RIMS1	11.7248	10.0654	14.4903	1.43961	0.525681	0.22931	0.37705
1759	LAS1L	2335.29	2229.02	2512.41	1.12714	0.172662	0.229396	0.377138
2596	DDX19A	2049.64	2140.14	1898.8	0.887232	-0.172616	0.229418	0.377138
14996	TNFSF12-TNFSF13	4.37322	5.13957	3.09596	0.602378	-0.731259	0.229426	0.377138
3521	NFX1	1458.6	1534.12	1332.75	0.868744	-0.202998	0.229528	0.377251
6359	CEP97	655.931	705.121	573.948	0.813972	-0.29695	0.229537	0.377251
11012	EMID1	96.3822	86.0929	113.531	1.31871	0.399122	0.229861	0.377667
11969	CDK3	31.7122	28.5785	36.9349	1.2924	0.370053	0.229875	0.377667
3678	TARBP1	1443.74	1513	1328.3	0.877927	-0.187827	0.229866	0.377667
2192	CHD1L	2228.74	2349.45	2027.57	0.862997	-0.212573	0.229872	0.377667
3710	DDX55	1120.09	1072.7	1199.07	1.1178	0.160662	0.230044	0.377909
6351	RICTOR	627.504	670.423	555.971	0.829284	-0.270061	0.230084	0.377941
534	ARPC2	5184.27	4966	5548.06	1.11721	0.159898	0.230228	0.378142
8066	SDK1	340.774	321.155	373.472	1.1629	0.217731	0.230283	0.378198
14301	LOC102723872	2.8256	1.82955	4.48568	2.4518	1.29384	0.230685	0.378809
5332	EBPL	917.97	967.718	835.059	0.862916	-0.212709	0.230697	0.378809
14263	EXOC3L1	5.04488	6.20451	3.11216	0.501597	-0.995401	0.230742	0.378847
480	AHCY	6159.73	5859.05	6660.86	1.13685	0.185041	0.230771	0.37886
12835	DDX60	20.3423	22.8373	16.184	0.708663	-0.496828	0.230832	0.378926
14500	GABRB1	2.81983	1.82068	4.48508	2.4634	1.30065	0.230883	0.378975
8636	ZNF772	242.603	229.271	264.823	1.15506	0.207971	0.231193	0.379448
9726	ISY1-RAB43	256.468	277.302	221.746	0.799658	-0.322546	0.231308	0.379567
7568	GLDC	516.521	539.872	477.604	0.884662	-0.176801	0.231635	0.380069
3653	SRPRA	1190.41	1137.78	1278.11	1.12334	0.167795	0.231777	0.380267
2204	NCOA6	2193.35	2286.74	2037.69	0.891092	-0.166353	0.231915	0.380423
10246	ZNF124	143.279	135.344	156.502	1.15633	0.209552	0.232112	0.380711
2691	DNAJC2	1906.87	2001.3	1749.49	0.87418	-0.193998	0.232188	0.380801
1086	CORO1C	3804.28	4001.87	3474.95	0.868331	-0.203683	0.232255	0.380875
11265	EDA2R	64.9751	59.1209	74.7321	1.26406	0.338061	0.23232	0.380948
12689	LOC102724135	13.6266	10.4249	18.9628	1.819	0.863142	0.232344	0.380952
2283	TPD52L2	1970.99	1878.95	2124.39	1.13063	0.177125	0.232405	0.380991
940	SYAP1	3478.26	3342.27	3704.9	1.1085	0.148608	0.232453	0.380991
5534	GNAI1	832.248	873.396	763.669	0.874367	-0.193689	0.232427	0.380991
466	TPR	6477.11	6821.33	5903.43	0.865437	-0.208499	0.232434	0.380991
15055	ANO2	2.58432	1.64836	4.14425	2.51416	1.33008	0.232541	0.381066
12254	ETNPPL	33.4708	30.5805	38.288	1.25204	0.324281	0.232675	0.381215
9646	HSPBAP1	204.957	217.527	184.008	0.845909	-0.241426	0.232761	0.38132
9120	JPH3	204.552	190.928	227.259	1.19029	0.25131	0.232802	0.381352
4560	LSM1	1107.69	1162.4	1016.49	0.874472	-0.193516	0.233041	0.381686
9817	ZNF432	206.554	218.221	187.109	0.857429	-0.22191	0.233048	0.381686
1927	OST4	2477.92	2595.52	2281.94	0.879183	-0.185765	0.233151	0.381819
12941	TMEM229B	14.2356	11.8353	18.2361	1.54083	0.623705	0.233635	0.382449
9449	PANX2	192.321	178.27	215.739	1.21018	0.275227	0.233663	0.382449
811	AKR1B1	4109.37	3933.99	4401.67	1.11888	0.162059	0.233625	0.382449
2506	KCTD10	1701.95	1631.06	1820.12	1.11591	0.158224	0.233622	0.382449
7729	ARHGEF25	487.77	507.78	454.421	0.894917	-0.160174	0.233597	0.382449
4678	CHMP5	1156.15	1213.28	1060.92	0.874425	-0.193593	0.233664	0.382449
1208	DAZAP2	3465.56	3689.64	3092.08	0.838043	-0.254904	0.2338	0.382636
14579	METTL24	2.5791	1.6528	4.12295	2.49453	1.31877	0.23386	0.38264
7052	NMRAL1	482.383	453.691	530.203	1.16864	0.224836	0.233867	0.38264
6761	PDK2	545.313	516.878	592.704	1.1467	0.197486	0.23385	0.38264
4899	SDR39U1	889.168	842.953	966.194	1.1462	0.19686	0.23393	0.382708
4495	RRBP1	1171.05	1224.08	1082.68	0.884484	-0.177092	0.234167	0.383026
4587	FTO	1152.82	1210.18	1057.2	0.87359	-0.194973	0.234353	0.38326
13281	LOC100130705	17.5519	19.8238	13.7655	0.694392	-0.526177	0.234386	0.383279
13622	ACOXL	4.2951	2.94766	6.54085	2.219	1.14991	0.234491	0.383416
4600	RAB4A	1126.61	1181.4	1035.3	0.876337	-0.190442	0.234574	0.383516
11592	PAOX	48.6468	44.122	56.1881	1.27347	0.348767	0.234696	0.383681
9249	SNCA	271.096	286.013	246.233	0.860914	-0.216059	0.234888	0.383959
9686	FAM131A	190.456	171.957	221.288	1.28688	0.363878	0.234928	0.38399
13082	USH1G	14.7641	12.8764	17.9103	1.39094	0.476059	0.235153	0.384287
6984	TRMT2B	628.896	662.294	573.233	0.865527	-0.20835	0.235197	0.384324
7647	TMOD1	337.017	308.272	384.925	1.24865	0.320371	0.23527	0.384338
9621	NUDT22	209.488	191.65	239.217	1.2482	0.319845	0.235261	0.384338
3590	ADCK3	1512.81	1580.31	1400.3	0.886095	-0.174467	0.23527	0.384338
14792	GAGE12G	2.58446	1.65723	4.12985	2.49203	1.31732	0.235363	0.384404
10982	MCIDAS	77.0163	71.3954	86.3844	1.20994	0.27494	0.235376	0.384404
7829	FGD6	322.943	306.225	350.808	1.14559	0.19609	0.235341	0.384404
7306	SPINT2	501.158	473.51	547.238	1.15571	0.208774	0.23544	0.384475
6635	MYO18A	563.517	532.388	615.398	1.15592	0.209041	0.235465	0.38448
8441	ZNF394	290.901	275.78	316.104	1.14622	0.196885	0.235978	0.385282
4022	PTPMT1	1320.97	1382.24	1218.85	0.881796	-0.181483	0.236175	0.385569
2131	HEBP2	2105.71	2007.64	2269.17	1.13027	0.176663	0.236388	0.385881
8675	NBPF15	330.242	347.143	302.074	0.87017	-0.200631	0.236455	0.385956
10816	EGFL8	78.7105	68.5919	95.5748	1.39338	0.478592	0.2367	0.386303
15047	ALB	2.57039	1.63507	4.12925	2.52543	1.33653	0.23687	0.386526
3940	MGST3	1116.99	1065.81	1202.3	1.12807	0.173853	0.2369	0.38654
12787	HIST1H4J	19.0641	15.6569	24.7428	1.58031	0.660211	0.236935	0.386562
12741	LOC107985971	23.9823	26.7726	19.3318	0.722074	-0.469781	0.236982	0.386604
8325	RARG	340.893	313.386	386.738	1.23406	0.303414	0.237092	0.386722
188	GLO1	13251.2	14084.4	11862.7	0.842255	-0.247671	0.237098	0.386722
1669	CAPN15	2380.18	2216.97	2652.2	1.19632	0.258599	0.237242	0.386921
3866	MINPP1	1147.55	1098.72	1228.92	1.1185	0.161569	0.237405	0.387152
6414	CINP	653.952	685.007	602.193	0.879105	-0.185892	0.237472	0.387226
1417	PITRM1	2636.1	2517.6	2833.61	1.12552	0.170593	0.237518	0.387257
3546	SUPT7L	1203.41	1151.72	1289.56	1.11968	0.163091	0.237535	0.387257
15029	LOC105373102	11.7477	13.2171	9.29869	0.703532	-0.507312	0.237616	0.387355
10836	EN1	131.406	137.619	121.052	0.879616	-0.185055	0.237712	0.387475
192	TUBB4B	12325.9	11709.9	13352.5	1.14027	0.189379	0.237747	0.387497
4702	NPC2	1118.07	1178.89	1016.71	0.862431	-0.213519	0.237817	0.387576
3783	S100A11	1031.26	982.364	1112.75	1.13273	0.179802	0.237912	0.387696
2114	KMT2C	2073.25	2162.4	1924.66	0.890059	-0.168027	0.238112	0.387921
6541	PIAS2	634.715	667.76	579.64	0.868037	-0.204172	0.238101	0.387921
4889	MRPS10	1006.3	1066.76	905.533	0.848867	-0.23639	0.238116	0.387921
14906	NUTM2F	3.66572	2.56314	5.50337	2.14712	1.1024	0.238335	0.388243
4416	FNTA	1007.09	966.138	1075.33	1.11302	0.154481	0.238421	0.388313
8968	GOLGA8A	322.584	356.396	266.231	0.747007	-0.420806	0.238468	0.388353
9979	WNT10B	179.072	166.347	200.282	1.204	0.26784	0.238497	0.388365
6955	TMEM135	618.058	651.809	561.807	0.861919	-0.214376	0.238535	0.388392
5010	TMEM256	918.295	857.448	1019.71	1.18923	0.250033	0.238595	0.38844
11837	CHMP3	463.519	710.376	52.091	0.0733288	-3.76948	0.238647	0.388467
9892	ELOVL7	205.339	220.318	180.375	0.818702	-0.288589	0.2387	0.388484
9916	ARHGAP27	165.759	150.591	191.039	1.2686	0.343234	0.238747	0.388525
9381	C21orf2	215.223	197.56	244.662	1.23842	0.308499	0.238909	0.388611
9166	DAB2	262.955	275.829	241.498	0.875534	-0.191765	0.238823	0.388611
6630	RNF103	619.848	653.063	564.489	0.864371	-0.210277	0.238894	0.388611
8920	TMEM143	255.236	240.499	279.799	1.16341	0.218363	0.238966	0.388633
47	YWHAE	27051.4	28422.8	24765.8	0.871335	-0.1987	0.238961	0.388633
1839	GPATCH8	2522.37	2638.73	2328.46	0.882416	-0.180469	0.239043	0.388639
2096	PPP4R3A	2251.6	2363.11	2065.75	0.874169	-0.194017	0.239023	0.388639
9410	LRRC34	249.295	262.463	227.349	0.866213	-0.207206	0.239035	0.388639
11496	CCDC107	89.3383	96.1131	78.0468	0.812031	-0.300394	0.239222	0.388873
8409	ZNF32	382.013	401.117	350.174	0.872998	-0.19595	0.239279	0.388929
2415	CNPY2	1847.26	1756.86	1997.91	1.1372	0.185491	0.2395	0.389217
11041	EPHB1	97.5954	104.25	86.5042	0.829775	-0.269208	0.239545	0.389255
3027	COMMD9	1382.3	1322.86	1481.36	1.11981	0.16326	0.239651	0.389356
14617	PNPLA1	2.45751	1.46275	4.11545	2.8135	1.49237	0.240174	0.39012
1145	MXD3	3093.5	2888.71	3434.81	1.18904	0.249803	0.240187	0.39012
10878	N4BP3	91.2046	84.7118	102.026	1.20439	0.268302	0.240232	0.390159
4381	NEK2	1099.71	1155.3	1007.06	0.871692	-0.198109	0.240329	0.390245
925	CASC3	4259.23	4454.72	3933.41	0.882976	-0.179554	0.240472	0.390442
4687	FHOD1	957.915	877.274	1092.31	1.24512	0.316288	0.240527	0.390495
1007	RBM14	4143.36	4337.06	3820.54	0.880906	-0.182941	0.240661	0.390665
6370	FAM213A	695.711	731.327	636.351	0.870131	-0.200695	0.240802	0.3908
3527	ECI2	1406.15	1498.65	1251.99	0.835411	-0.259442	0.240973	0.390971
2581	SEC23B	1725.4	1661.54	1831.85	1.1025	0.140784	0.241034	0.390998
146	SSRP1	13705.8	13114.8	14690.9	1.12018	0.163731	0.241076	0.391018
2899	THUMPD3	1691.75	1797.99	1514.7	0.842441	-0.247352	0.24109	0.391018
13220	ROM1	16.7744	14.4678	20.6187	1.42514	0.5111	0.241112	0.391019
11545	SLC2A11	60.1741	63.9869	53.8194	0.8411	-0.24965	0.24122	0.391158
3346	ADD2	1386.2	1314.72	1505.33	1.14499	0.195329	0.241333	0.39127
8589	MORN2	361.368	380.567	329.37	0.865473	-0.20844	0.241383	0.391274
14045	AKAP3	16.2226	18.3468	12.6824	0.691259	-0.532702	0.241387	0.391274
108	HDGF	19477.2	20370.1	17989.1	0.883113	-0.179329	0.242063	0.392168
5878	SMOC1	670.547	620.375	754.166	1.21566	0.28174	0.242089	0.392176
5202	PGAM4	850.33	790.301	950.38	1.20256	0.266103	0.242559	0.392763
3006	ZRANB1	1320.38	1265.23	1412.29	1.11623	0.158636	0.242562	0.392763
7923	ZBTB8OS	403.899	425.181	368.428	0.866519	-0.206696	0.242658	0.392848
8175	WRAP73	454.963	474.769	421.954	0.888757	-0.17014	0.243147	0.393567
8010	KAT2B	386.222	409.452	347.507	0.848714	-0.23665	0.243131	0.393567
2255	FLOT2	2013.13	1913.15	2179.75	1.13935	0.188214	0.243192	0.393605
12372	LOC101927685	36.4541	39.5158	31.3511	0.793382	-0.333912	0.243322	0.393779
1291	ATP6V1G1	3377.22	3536.13	3112.35	0.880158	-0.184166	0.243535	0.394052
820	GRSF1	3973.47	3818.86	4231.14	1.10796	0.147905	0.243609	0.394137
6257	DIRAS1	725.565	753.218	679.476	0.902096	-0.148646	0.243745	0.394321
7615	IFT20	421.456	400.579	456.25	1.13898	0.187737	0.244006	0.394707
10068	DPP9-AS1	138.47	129.687	153.108	1.1806	0.23952	0.244193	0.394974
7074	LONRF2	435.764	413.013	473.681	1.14689	0.197727	0.244428	0.395283
5394	SPECC1	758.046	722.46	817.356	1.13135	0.178048	0.244697	0.395682
10791	GJD3	130.12	138.361	116.383	0.841157	-0.249554	0.244748	0.395729
12789	HOXD1	24.1676	21.3367	28.8859	1.35381	0.437027	0.244961	0.396027
7046	NFIB	394.967	372.909	431.731	1.15774	0.211309	0.244977	0.396027
9297	MFSD13A	235.408	220.882	259.619	1.17537	0.233116	0.245038	0.396089
2651	LRBA	1835.84	1926.74	1684.34	0.874192	-0.193978	0.245162	0.396254
13641	CD6	2.48378	1.48048	4.15594	2.80717	1.48912	0.245436	0.396662
5465	TRIP11	813.905	860.27	736.629	0.856276	-0.223852	0.245509	0.396743
8708	ADAL	302.979	318.61	276.928	0.869178	-0.202277	0.245626	0.396897
12014	SHANK1	35.6934	31.6973	42.3534	1.33618	0.418115	0.245717	0.397009
6436	LRRC42	681.493	712.288	630.168	0.88471	-0.176723	0.245894	0.397258
5346	OTULIN	891.143	933.294	820.891	0.879564	-0.18514	0.246196	0.39771
7073	KRT10	465.382	435.469	515.238	1.18318	0.242668	0.246243	0.397714
258	TMPO	9907.12	10360.5	9151.52	0.88331	-0.179008	0.246306	0.39778
5054	FAM126B	742.072	710.884	794.052	1.11699	0.159619	0.246356	0.397824
4187	MAP3K3	1083.71	1032.74	1168.67	1.13162	0.178389	0.246473	0.397951
8063	ZNF569	415.766	440.399	374.709	0.85084	-0.233041	0.246479	0.397951
7630	ADCY6	521.18	543.1	484.648	0.892374	-0.164279	0.246775	0.398291
9961	NBEA	201.093	212.245	182.507	0.859891	-0.217774	0.246779	0.398291
12849	KLHL3	31.0017	33.8657	26.2282	0.774476	-0.368708	0.246779	0.398291
5152	SSH2	786.983	749.488	849.474	1.13341	0.180666	0.247057	0.398703
2763	UBN1	1884.23	1962.56	1753.69	0.893575	-0.162339	0.247226	0.398941
4464	TRMT61A	1126.8	1036.77	1276.85	1.23156	0.300492	0.247302	0.399027
8304	RGS14	314.343	277.564	375.641	1.35335	0.436536	0.247409	0.399164
13208	OSR1	11.5781	8.82082	16.1735	1.83356	0.874645	0.247496	0.399267
3160	WDR44	1507.36	1584.37	1379.02	0.87039	-0.200266	0.247562	0.399313
13351	HOTS	7.56754	5.50636	11.0028	1.9982	0.998703	0.247804	0.399656
7598	POTEJ	561.057	617.406	467.143	0.756622	-0.402356	0.247881	0.399744
3195	GOSR2	1347.6	1291.4	1441.25	1.11603	0.158377	0.247936	0.39976
9446	CASP6	214.217	226.312	194.058	0.857478	-0.221829	0.247916	0.39976
3354	NSF	1525.16	1602.5	1396.26	0.871301	-0.198756	0.247996	0.399821
11181	IL18R1	72.0938	67.1361	80.3567	1.19692	0.259329	0.248153	0.400038
11776	SYNE3	45.8028	41.4625	53.0367	1.27915	0.355184	0.248185	0.400054
665	TCERG1	4863.27	5075.67	4509.28	0.888411	-0.170702	0.248451	0.400411
12390	TMEM200B	100.342	142.783	29.608	0.207364	-2.26976	0.249021	0.401293
1672	SNRPA	2446.59	2332.41	2636.9	1.13055	0.177023	0.249119	0.401414
441	PES1	6022.7	5751.87	6474.09	1.12556	0.170646	0.249347	0.401746
8172	PPCDC	349.31	326.656	387.066	1.18494	0.244809	0.249464	0.401878
7648	USP30	476.569	501.396	435.191	0.867959	-0.204301	0.249474	0.401878
443	EIF3I	5943.32	5685.66	6372.74	1.12084	0.164585	0.249526	0.401896
7454	TBCEL	491.842	517.676	448.785	0.866923	-0.206024	0.24953	0.401896
7991	PPM1H	445.981	464.51	415.101	0.893631	-0.162248	0.249698	0.40213
5084	CIT	1058.17	1107.43	976.078	0.881393	-0.182143	0.24983	0.402282
8210	SLC30A1	403.563	423.512	370.314	0.874389	-0.193653	0.249838	0.402282
6958	PKP2	514.467	486.744	560.671	1.15188	0.203992	0.250261	0.402891
3664	TADA3	1280.19	1220.67	1379.38	1.13002	0.176349	0.250357	0.403009
12130	HNF1A	36.5971	39.7107	31.4078	0.790916	-0.338403	0.250423	0.40308
3213	MAT2B	1605.72	1678.78	1483.94	0.883941	-0.177978	0.250487	0.403146
8949	ZSCAN20	236.656	225.851	254.663	1.12757	0.173213	0.250616	0.40328
5405	PRKCD	920.088	959.66	854.134	0.890038	-0.168061	0.250644	0.403289
152	TUBA1A	13314.2	12703.9	14331.3	1.1281	0.173895	0.250716	0.403343
5197	BMP2K	806.377	847	738.671	0.872102	-0.197431	0.250722	0.403343
8296	DIP2C	324.792	307.137	354.218	1.15329	0.205753	0.250865	0.403537
12592	LSAMP	43.6382	47.2858	37.559	0.794297	-0.332249	0.250896	0.40355
9997	CASP10	177.357	186.865	161.51	0.864315	-0.21037	0.25099	0.403665
11482	ELFN2	49.7217	45.473	56.8029	1.24916	0.320956	0.251046	0.403718
10820	GSTO2	112.847	121.23	98.8736	0.815585	-0.294094	0.251218	0.403928
12681	FAM184B	24.5564	27.2788	20.0192	0.733873	-0.446397	0.251222	0.403928
7214	ZNF212	458.467	433.244	500.505	1.15525	0.208205	0.251273	0.403938
11287	MPP3	88.4303	95.5272	76.6021	0.801888	-0.318527	0.251344	0.404015
9137	MAP3K6	215.905	200.698	241.251	1.20206	0.265506	0.251435	0.404089
9436	CAMK4	252.137	267.134	227.143	0.850296	-0.233962	0.25143	0.404089
7857	MRPS36	421.15	444.223	382.694	0.86149	-0.215095	0.251528	0.404202
3706	PINK1	1300.27	1222.3	1430.21	1.1701	0.226634	0.251745	0.404514
5330	NOA1	1001.66	1048.32	923.901	0.881319	-0.182264	0.251793	0.404555
6890	GID4	648.084	677.219	599.527	0.885278	-0.175797	0.251895	0.404682
8112	CFLAR	372.601	390.823	342.232	0.875669	-0.191542	0.252011	0.404795
6498	GTPBP8	666.962	700.356	611.305	0.872848	-0.196197	0.252003	0.404795
6587	DIAPH2	516.117	494.285	552.502	1.11778	0.160637	0.252256	0.405153
7508	MSANTD3	501.596	525.561	461.654	0.878403	-0.187044	0.252586	0.405647
3827	RINT1	1333.97	1397.32	1228.38	0.879098	-0.185903	0.252671	0.405746
14411	ACR	2.5791	1.6528	4.12295	2.49453	1.31877	0.252743	0.40581
2151	ATP2B1	2138.71	2242.18	1966.26	0.876941	-0.189448	0.252756	0.40581
14176	SYTL1	5.37859	3.84471	7.93507	2.06389	1.04537	0.253052	0.406097
7603	PLEKHG3	511.26	529.965	480.083	0.905877	-0.142613	0.253087	0.406097
4135	ATG2B	1136.28	1184.97	1055.13	0.890428	-0.167429	0.253085	0.406097
1059	ATP5L	3890.51	4078.06	3577.93	0.87736	-0.18876	0.253094	0.406097
5637	SMAD9	705.345	675.432	755.201	1.1181	0.161049	0.253135	0.406126
333	VCP	7395.73	7093.21	7899.91	1.11373	0.155397	0.253394	0.406506
11541	NCAM2	40.5292	36.8703	46.6272	1.26463	0.338711	0.253549	0.406718
7531	TRIP4	429.009	409.804	461.018	1.12497	0.169891	0.253711	0.406941
13587	PODNL1	4.52194	3.29673	6.56395	1.99105	0.993529	0.253815	0.407034
1388	SLC39A1	3353.9	3502.12	3106.86	0.887136	-0.172773	0.253794	0.407034
12800	LYPD3	16.1887	13.8821	20.033	1.44307	0.529146	0.254069	0.407331
1037	YY1	3230.62	3080.11	3481.47	1.13031	0.176713	0.254066	0.407331
4276	PSMC6	1276.29	1331.51	1184.25	0.889408	-0.169083	0.254032	0.407331
10126	ANKRD10	203.937	214.536	186.274	0.868265	-0.203792	0.254263	0.407606
13430	CYP2D6	16.6433	18.3662	13.7718	0.749843	-0.415339	0.254324	0.407668
14531	ITGA10	2.9358	2.01073	4.47758	2.22684	1.155	0.254384	0.40769
1210	ABCF1	3385.38	3530.72	3143.15	0.890228	-0.167753	0.254363	0.40769
7535	LYRM1	398.583	380.565	428.612	1.12625	0.171529	0.25456	0.407935
1285	NUTF2	3345.61	3492.12	3101.44	0.888126	-0.171164	0.254604	0.407969
1200	TSR1	3427.29	3597.1	3144.28	0.874114	-0.194107	0.254861	0.408345
11484	GNG11	75.0656	80.214	66.485	0.828845	-0.270825	0.254957	0.408426
2649	PFDN2	1615.32	1546.49	1730.03	1.11868	0.161794	0.255222	0.408813
4884	GTF2A2	1128.83	1185.6	1034.2	0.872299	-0.197105	0.255292	0.408889
13271	HSPA12B	22.8432	25.3829	18.6103	0.73318	-0.44776	0.25536	0.408929
5773	PEX14	722.174	683.228	787.083	1.15201	0.204147	0.255592	0.409185
11631	ARSG	72.3102	76.8268	64.7827	0.84323	-0.246001	0.25559	0.409185
4380	BAG1	1050.09	1003.93	1127.02	1.12261	0.166858	0.255687	0.409259
5209	NUDCD1	1034.25	1080.57	957.049	0.885693	-0.175121	0.255704	0.409259
3531	HYPK	1442.58	1513.5	1324.4	0.875057	-0.19255	0.255706	0.409259
12604	PRSS53	36.4917	39.5733	31.3556	0.792343	-0.335802	0.255829	0.409395
5457	TFIP11	914.951	957.399	844.206	0.88177	-0.181525	0.255932	0.409509
12920	NT5C1A	14.4149	12.1311	18.2211	1.50202	0.586905	0.255988	0.409562
739	ATP5G3	4884.03	5103.04	4518.99	0.885549	-0.175357	0.256011	0.409563
2222	GNA13	2070.25	2174.38	1896.7	0.872296	-0.197111	0.256097	0.409626
1847	MRPL40	2184.81	2082.36	2355.56	1.1312	0.177848	0.256172	0.409679
8770	SIRT3	296.692	309.811	274.826	0.887076	-0.17287	0.256176	0.409679
4554	UBR1	897.585	861.477	957.765	1.11177	0.152859	0.256213	0.409702
7810	NUDT9	429.461	453.602	389.225	0.858076	-0.220822	0.256332	0.409836
2688	UBE2Z	1813.11	1893.73	1678.75	0.886478	-0.173844	0.256474	0.410009
13751	ADPRH	17.2979	20.0396	12.7286	0.635173	-0.654779	0.25663	0.410075
15006	UCP1	2.34109	1.47161	3.79022	2.57555	1.36488	0.256849	0.410388
1728	NOB1	2301.24	2201.27	2467.86	1.12111	0.164929	0.256872	0.410388
3330	ORC3	1510.71	1579.8	1395.55	0.88337	-0.178911	0.257195	0.410757
1951	RBM4	2179.84	2085.85	2336.5	1.12017	0.163714	0.257308	0.4109
1864	UBXN4	2471.19	2621.15	2221.27	0.847441	-0.238815	0.257363	0.410952
11209	HOXB4	74.7941	80.3322	65.5639	0.816159	-0.293078	0.25758	0.411188
8584	TMTC1	276.787	262.103	301.259	1.14939	0.20087	0.257628	0.411229
9114	SPATA33	287.841	301.903	264.405	0.875796	-0.191333	0.257693	0.411261
8690	PLCG2	269.891	255.64	293.644	1.14866	0.199958	0.258086	0.411767
6971	BACE1	574.349	600.993	529.943	0.88178	-0.18151	0.258104	0.411767
2781	PRMT3	1756.97	1843.15	1613.35	0.875322	-0.192114	0.258128	0.411769
11797	SPINK5	40.5916	37.223	46.206	1.24133	0.311885	0.258235	0.411902
242	SMARCC1	10578.1	11082.4	9737.53	0.878645	-0.186647	0.258301	0.411934
2565	CPSF3	1849.15	1959.17	1665.79	0.850254	-0.234035	0.258296	0.411934
4742	ANKIB1	873.279	837.561	932.808	1.11372	0.155386	0.258396	0.412048
14523	HSFX1	3.17077	2.19191	4.80221	2.19088	1.13151	0.25847	0.412126
9030	TEAD3	240.79	226.015	265.415	1.17432	0.231828	0.25849	0.412126
9292	TMTC2	216.255	204.41	235.997	1.15453	0.207305	0.258545	0.412176
7396	SFRP1	386.104	347.533	450.39	1.29597	0.374027	0.258658	0.412319
6206	METTL17	789.91	827.472	727.307	0.878951	-0.186146	0.258948	0.412744
10741	PPM1M	122.371	129.589	110.34	0.851459	-0.231991	0.259066	0.412896
12918	MESP2	24.4506	26.522	20.9982	0.791727	-0.336924	0.259162	0.413012
6111	FGD1	718.44	680.176	782.213	1.15002	0.201653	0.259215	0.41306
7915	DNAJC16	348.964	330.535	379.678	1.14868	0.199974	0.259456	0.413407
12999	SP140L	22.91	27.1322	15.8731	0.58503	-0.773418	0.259647	0.413638
9733	TNNT1	164.217	156.436	177.184	1.13263	0.179674	0.259737	0.413675
10839	IRF2	102.109	108.118	92.0954	0.851807	-0.231401	0.25974	0.413675
10033	TPGS1	164.736	140.516	205.102	1.45963	0.545601	0.259775	0.413694
9469	KLF15	237.964	254.796	209.912	0.823845	-0.279556	0.259841	0.413762
802	KIAA0100	4933.21	5140.1	4588.4	0.892667	-0.163806	0.260199	0.414294
11665	SMTNL2	50.2451	45.0366	58.9259	1.3084	0.387802	0.260251	0.414341
9694	RGS12	213.197	223.021	196.822	0.882527	-0.180288	0.260404	0.414548
9148	UEVLD	283.211	299.935	255.338	0.85131	-0.232244	0.260496	0.414657
556	NUP188	5356.17	5107.17	5771.17	1.13001	0.176341	0.260593	0.414737
9573	DOK4	187.202	175.734	206.313	1.17401	0.231439	0.260679	0.414836
2874	NDUFB4	1789.13	1873.85	1647.94	0.879438	-0.185346	0.260833	0.415045
13941	GAGE12B	2.35601	1.47604	3.82261	2.58977	1.37282	0.260953	0.415199
1283	RAB14	2763.01	2660.1	2934.52	1.10316	0.141641	0.261128	0.41544
12982	METTL11B	12.4952	10.6813	15.5185	1.45287	0.538904	0.26123	0.415529
13894	AMY2B	13.2262	15.5808	9.30169	0.596995	-0.744209	0.261222	0.415529
8778	SYK	326.764	341.96	301.437	0.881496	-0.181974	0.261494	0.415912
10426	DENND3	157.819	165.297	145.355	0.879361	-0.185473	0.26154	0.415947
11586	GLB1L	81.16	86.5116	72.2407	0.835041	-0.260081	0.261921	0.416516
12676	COL4A4	19.4679	17.2986	23.0833	1.33441	0.416201	0.262062	0.416629
5231	DUSP11	909.585	956.525	831.351	0.869137	-0.202345	0.262119	0.416683
9329	SSH3	239.97	225.738	263.69	1.16813	0.224197	0.262197	0.416769
4563	DOCK11	1046.26	1094.88	965.231	0.881587	-0.181826	0.262424	0.417057
12251	BDH1	48.9428	52.2835	43.375	0.82961	-0.269494	0.262463	0.417081
12183	C11orf65	30.8718	28.0831	35.5197	1.26481	0.338917	0.262586	0.417239
3265	OSBPL11	1567.95	1643.94	1441.31	0.876743	-0.189774	0.262681	0.417353
8147	ECE2	348.688	318.696	398.675	1.25096	0.323034	0.262769	0.417456
389	MAGED1	6788.67	6468.4	7322.45	1.13204	0.178919	0.262848	0.417522
1218	HPRT1	3437.55	3645.96	3090.19	0.847566	-0.238602	0.262857	0.417522
2866	KLC1	1530.79	1466.87	1637.33	1.11621	0.158604	0.262908	0.417529
5557	PLEKHA1	805.504	845.601	738.674	0.873549	-0.19504	0.262901	0.417529
8813	NKD2	235.91	213.759	272.83	1.27635	0.352022	0.263075	0.417751
4886	NFIC	842.435	778.344	949.254	1.21958	0.286385	0.263095	0.417751
4812	CAMK2D	848.062	811.286	909.355	1.12088	0.164634	0.263151	0.417803
3506	STIL	1395.78	1471.32	1269.87	0.863085	-0.212425	0.26337	0.418113
83	TPT1	18700.7	18073.6	19745.7	1.09251	0.127651	0.263393	0.418113
12397	C5	18.7442	16.7273	22.1055	1.32152	0.4022	0.263552	0.418327
245	TARS	8482.31	8185.23	8977.43	1.09678	0.133279	0.26361	0.418383
10386	MANBA	146.786	155.617	132.067	0.848671	-0.236723	0.263686	0.418465
8903	PELI3	271.6	255.627	298.223	1.16663	0.222353	0.263759	0.418544
7821	COL4A6	409.99	389.526	444.097	1.1401	0.189157	0.263857	0.418614
5569	PIM2	720.243	684.386	780.004	1.13971	0.188671	0.263873	0.418614
5165	GAR1	896.947	942.338	821.297	0.871552	-0.198341	0.263854	0.418614
14015	TEX40	7.21811	5.15286	10.6602	2.06879	1.04879	0.263906	0.418629
8697	43168	322.637	334.871	302.247	0.902577	-0.147879	0.264075	0.418861
10787	CPM	100.456	94.5451	110.308	1.16672	0.222457	0.264164	0.418963
1965	CBX1	2365.04	2480.43	2172.71	0.87594	-0.191096	0.26424	0.419046
13484	PRRG2	5.6116	4.22923	7.91557	1.87163	0.904299	0.264307	0.419116
6907	MEGF9	538.179	560.243	501.406	0.894979	-0.160074	0.264357	0.419158
7707	CIB2	382.918	364.422	413.746	1.13535	0.183137	0.264452	0.419272
12177	ZNF492	44.9768	48.7493	38.6894	0.793641	-0.333441	0.264494	0.419301
3420	OAF	1290.76	1229.31	1393.17	1.1333	0.180527	0.264559	0.419367
14227	CCDC188	2.3415	1.47604	3.78392	2.56355	1.35815	0.264867	0.419818
3627	RAD18	1425.73	1515.98	1275.32	0.841255	-0.249385	0.265052	0.420036
13803	HELT	5.01091	3.68125	7.22701	1.9632	0.973204	0.265102	0.420046
13014	ANKRD7	19.6995	22.2264	15.4879	0.696825	-0.521131	0.265169	0.420109
2744	PAXIP1	1736.45	1810.47	1613.08	0.890973	-0.166547	0.265342	0.420346
11548	SULT1A4	72.6442	78.5688	62.7698	0.798914	-0.323887	0.265513	0.420581
9040	CCDC102A	268.949	248.085	303.722	1.22427	0.291917	0.26559	0.42059
5285	HECTD4	963.029	998.962	903.14	0.904078	-0.145481	0.265574	0.42059
10965	IER5L	93.9545	84.5358	109.652	1.29711	0.375303	0.265697	0.420659
163	NACA	15506.3	16288.6	14202.6	0.871932	-0.197712	0.265704	0.420659
7999	PKD2	372.096	392.246	338.513	0.863013	-0.212546	0.265697	0.420659
3743	MBTPS2	1369.78	1436.1	1259.25	0.876855	-0.18959	0.265736	0.420672
8160	LMLN	281.456	265.002	308.879	1.16557	0.221038	0.265806	0.420746
11355	SFT2D2	81.6599	86.3798	73.7933	0.854289	-0.227205	0.265941	0.420922
14268	FAM124B	2.58781	1.64836	4.15355	2.5198	1.33331	0.266007	0.42099
567	WNK1	5778.36	5996.35	5415.04	0.903056	-0.147113	0.26611	0.421078
6051	TRAPPC10	804.793	839.404	747.108	0.890046	-0.168048	0.266105	0.421078
8426	ZRANB3	314.848	301.235	337.537	1.12051	0.164153	0.266157	0.421114
5891	USP12	740.416	791.644	655.036	0.827437	-0.273278	0.266211	0.421163
12276	SNED1	31.3078	27.5543	37.5638	1.36326	0.447064	0.266407	0.421398
13772	CHGB	9.87191	11.4409	7.25701	0.634306	-0.656749	0.266391	0.421398
4051	TMEM11	1075.04	1023.46	1161.02	1.13441	0.181941	0.266569	0.421617
1365	FARSB	2948.84	3093.14	2708.34	0.875594	-0.191665	0.266735	0.421843
9477	FBXW9	236.584	216.142	270.656	1.25222	0.324483	0.266773	0.421864
6487	DHRS7	581.933	558.972	620.202	1.10954	0.149962	0.266833	0.421922
14468	CORT	2.94419	2.01516	4.49258	2.22939	1.15665	0.266966	0.422095
1470	PTTG1IP	2680.41	2563.83	2874.7	1.12125	0.165113	0.26708	0.422238
10082	IFI27L1	130.642	122.506	144.202	1.1771	0.235238	0.267338	0.422609
7519	TRIT1	495.738	522.094	451.812	0.865384	-0.208587	0.267402	0.422673
6017	STK39	795.943	836.072	729.06	0.872007	-0.197589	0.267577	0.422874
2663	MED12	1700.01	1624.7	1825.53	1.12361	0.16814	0.26768	0.422999
13908	C22orf24	4.27504	3.11555	6.20752	1.99243	0.994532	0.267915	0.423295
1655	GTPBP1	2502.9	2385.75	2698.14	1.13094	0.177526	0.267909	0.423295
11585	FICD	50.9643	46.9203	57.7041	1.22983	0.298461	0.268064	0.423453
3262	GPAT4	1555.54	1620.62	1447.09	0.892923	-0.163392	0.268057	0.423453
5307	THOC1	903.043	953.531	818.895	0.858803	-0.2196	0.268086	0.423453
15216	FXYD1	3.41923	2.38639	5.14064	2.15415	1.10712	0.268181	0.423509
8893	CDK20	262.287	248.65	285.015	1.14625	0.196922	0.268192	0.423509
185	APLP2	11396.7	10949.1	12142.7	1.10902	0.149279	0.26815	0.423509
9421	LXN	215.079	202.931	235.325	1.15963	0.213661	0.268325	0.423606
9956	C1orf50	176.292	167.11	191.595	1.14652	0.19726	0.268291	0.423606
1945	DDX56	2245.34	2143.2	2415.58	1.12709	0.172603	0.268312	0.423606
2986	CLDND1	1599.2	1707.54	1418.62	0.830797	-0.267431	0.268711	0.424178
776	GOLM1	4070.23	3907.31	4341.77	1.11119	0.152106	0.269254	0.424922
5672	UCKL1	708.852	671.003	771.933	1.15042	0.202158	0.269356	0.425046
10063	PPP4R4	164.909	174.063	149.653	0.859762	-0.217991	0.26938	0.425046
4282	DEDD	947.95	910.109	1011.02	1.11087	0.151696	0.269421	0.425073
6836	RRAGD	487.84	464.923	526.034	1.13144	0.178163	0.269446	0.425075
10040	GPRASP2	238.389	258.572	204.752	0.791857	-0.336688	0.269658	0.425366
7102	FAHD2A	486.787	463.181	526.13	1.13591	0.183843	0.26995	0.425683
11263	ATRNL1	89.2868	95.4978	78.9351	0.826565	-0.274799	0.269955	0.425683
12340	RAB27B	30.5031	33.5031	25.503	0.761215	-0.393625	0.269974	0.425683
7054	QDPR	484.563	462.694	521.011	1.12604	0.171256	0.270056	0.425706
12133	KCNMB3	48.9926	52.5386	43.0827	0.820021	-0.286268	0.270061	0.425706
996	TUBG1	3599.19	3434.67	3873.39	1.12773	0.173424	0.270195	0.425843
520	SRRT	5636.82	5365.1	6089.67	1.13505	0.182759	0.270285	0.425947
6343	IGSF3	737.624	766.281	689.861	0.900272	-0.151567	0.270477	0.426094
112	RPS24	18981.6	19849.4	17535.2	0.883414	-0.178839	0.270497	0.426094
4129	RAD51AP1	1268.42	1327	1170.79	0.882289	-0.180677	0.270495	0.426094
1569	ATXN10	3002.4	3151.34	2754.17	0.873968	-0.194347	0.270416	0.426094
12273	SCN4A	32.1844	29.1426	37.2541	1.27834	0.354273	0.270625	0.426237
105	PRRC2A	16950.7	16134.8	18310.6	1.13485	0.182504	0.270636	0.426237
11981	MACROD2	31.1921	28.584	35.5389	1.24331	0.31419	0.270731	0.426348
14870	LRFN2	2.09772	1.286	3.45059	2.6832	1.42395	0.271004	0.426691
12542	FGD5	17.5881	15.499	21.0699	1.35944	0.443007	0.27102	0.426691
4446	TMEM189	971.047	920.301	1055.62	1.14704	0.197917	0.27111	0.426768
14052	AVPR1A	8.98376	10.4551	6.53155	0.624725	-0.678706	0.271116	0.426768
1912	CAB39	1994.24	1919.91	2118.11	1.10324	0.141743	0.271183	0.426835
14050	ASPG	3.1852	2.20077	4.82591	2.19282	1.13279	0.271223	0.426861
4043	TRAPPC2L	1191.5	1122.41	1306.65	1.16414	0.219268	0.271274	0.426902
2148	USP19	2096.77	1995.53	2265.51	1.13529	0.183061	0.271425	0.427103
2975	SLC25A17	1726.83	1808.66	1590.45	0.879356	-0.185481	0.271513	0.427204
1012	WASF1	3108.37	2992.19	3302.01	1.10354	0.142145	0.271637	0.427361
6524	INO80C	580.788	556.622	621.065	1.11578	0.158046	0.271889	0.42772
549	IGF2BP1	6250.65	6503.91	5828.56	0.896163	-0.158168	0.271937	0.427757
3977	C1orf131	1330.46	1405.3	1205.71	0.85797	-0.221	0.272195	0.428126
14381	SPEF1	5.262	3.87129	7.57984	1.95796	0.969352	0.272446	0.428423
6117	PLEKHA5	619.794	594.008	662.772	1.11576	0.158032	0.272456	0.428423
12230	LDLRAD2	41.8944	37.7453	48.8096	1.29313	0.37087	0.272613	0.428616
3873	IGF2BP3	1345.37	1405.64	1244.91	0.885656	-0.175181	0.272627	0.428616
221	U2AF2	10376	9912.62	11148.4	1.12467	0.169498	0.272801	0.428852
6961	UBXN2A	600.664	628.814	553.747	0.880621	-0.183406	0.273212	0.42946
7269	FAM210A	488.571	467.73	523.306	1.11882	0.161981	0.273281	0.429531
10846	AKAP6	77.6424	72.4846	86.2386	1.18975	0.25066	0.273423	0.429716
6771	GPM6B	609.713	639.106	560.725	0.877358	-0.188762	0.273603	0.429961
2324	TYMS	2081.44	2173.88	1927.39	0.886615	-0.17362	0.273701	0.430077
12361	COLQ	27.1805	29.6182	23.1175	0.780517	-0.357498	0.273778	0.430161
5323	TRAPPC13	756.78	728.97	803.131	1.10173	0.139776	0.274061	0.430567
12882	C19orf71	18.4812	20.2674	15.5041	0.764978	-0.38651	0.274397	0.431019
13665	GALNT8	3.18323	2.18305	4.8502	2.22176	1.1517	0.274427	0.431021
12958	CHD5	13.9853	11.8247	17.5863	1.48725	0.572647	0.274446	0.431021
5767	PQLC1	718.404	669.59	799.762	1.19441	0.256293	0.274524	0.431072
8834	FGF2	283.952	296.72	262.67	0.885245	-0.175852	0.274527	0.431072
14479	DSCR4	7.85933	10.2959	3.79832	0.368914	-1.43864	0.274756	0.431355
14040	ABCC11	4.03417	2.9388	5.85979	1.99394	0.995625	0.274819	0.431417
12754	SPINK2	19.5063	17.3559	23.0902	1.3304	0.411861	0.274954	0.431588
4317	TIMM10	1011.65	954.085	1107.58	1.16089	0.215226	0.274976	0.431588
4358	TMEM261	1390.09	1453.14	1285.01	0.8843	-0.177392	0.275136	0.431767
12157	FAM227A	50.842	54.4385	44.8478	0.823825	-0.279591	0.275163	0.431767
12164	KCNAB1	51.2051	64.1251	29.6716	0.462714	-1.11181	0.275158	0.431767
12320	ERAP2	35.5019	38.4085	30.6575	0.798194	-0.325188	0.275227	0.431829
3675	MFF	1326.87	1392	1218.32	0.875229	-0.192267	0.275355	0.431992
15030	AANAT	5.37198	3.85357	7.90267	2.05074	1.03615	0.275394	0.432015
4890	CXorf40B	1089.53	1132.16	1018.48	0.89959	-0.152661	0.275565	0.432207
1268	MLLT1	3007.7	2863.62	3247.84	1.13417	0.181637	0.275606	0.432234
9787	OPTN	175.779	166.466	191.301	1.14919	0.200618	0.275692	0.432331
11607	CNIH3	38.4038	35.1056	43.9009	1.25054	0.322549	0.275826	0.432337
2136	EFHD2	2003.24	1882.98	2203.66	1.17031	0.226885	0.275815	0.432337
6042	RNF213	665.268	631.005	722.373	1.1448	0.195092	0.275759	0.432337
2126	SELT	2127.6	2227.42	1961.24	0.880498	-0.183608	0.275827	0.432337
1967	GTF3A	2532.16	2651.31	2333.58	0.88016	-0.184162	0.275744	0.432337
14818	IFI44L	2.94674	2.01959	4.49198	2.2242	1.15329	0.275909	0.432404
12807	RPRML	35.5395	39.731	28.5537	0.718676	-0.476587	0.27635	0.433059
2761	CENPU	1813.56	1925.49	1627.01	0.844983	-0.243006	0.276398	0.433096
4784	TAF4	825.832	787.271	890.101	1.13062	0.177108	0.276437	0.433111
5783	AEBP2	721.755	756.965	663.073	0.875963	-0.191058	0.276457	0.433111
9790	VSIG10	156.866	148.118	171.445	1.15749	0.210994	0.277153	0.434125
1449	PGAM5	3316.61	3439.31	3112.13	0.904871	-0.144217	0.277295	0.43431
12353	CA13	40.6782	44.0148	35.1171	0.797847	-0.325816	0.277379	0.434403
13233	TMEM221	17.4741	15.1393	21.3654	1.41126	0.496982	0.277417	0.434426
8929	SMIM19	278.34	265.375	299.947	1.13027	0.176674	0.277508	0.434529
4469	RFT1	1150.59	1210.85	1050.17	0.867302	-0.205393	0.277609	0.434649
5302	METTL5	959.318	1005.3	882.682	0.878029	-0.18766	0.277771	0.434789
14210	ANKRD20A1	3.17385	2.18748	4.81781	2.20245	1.13911	0.277963	0.434823
10136	PMF1-BGLAP	138.958	119.182	171.919	1.4425	0.528568	0.27793	0.434823
8679	TVP23C	281.984	267.315	306.432	1.14633	0.197027	0.277857	0.434823
12767	C2orf48	31.453	27.6231	37.8362	1.36973	0.453891	0.278119	0.434978
7939	MT2A	307.484	277.557	357.363	1.28753	0.364608	0.278135	0.434978
6663	SIAH2	605.865	631.016	563.947	0.893712	-0.162118	0.27824	0.435103
678	INSIG1	4048.98	3762.06	4527.17	1.20338	0.267086	0.278282	0.435131
2628	ME2	1580.48	1524.87	1673.17	1.09725	0.133898	0.278444	0.435298
6104	DDX11	759.813	790.322	708.965	0.897059	-0.156725	0.278462	0.435298
619	AP3D1	4864.47	4621.89	5268.79	1.13996	0.188988	0.278505	0.435326
3029	SLC31A1	1627.74	1702.42	1503.28	0.883025	-0.179473	0.278696	0.435588
14189	TTC16	3.43973	2.39525	5.18053	2.16284	1.11293	0.279006	0.435958
9984	CAPN5	161.129	150.816	178.318	1.18236	0.241665	0.279097	0.436016
2622	MRPS21	1884.54	1960.43	1758.05	0.896768	-0.157193	0.279078	0.436016
12327	FOXC2	23.4303	20.1084	28.9668	1.44054	0.526606	0.279189	0.43602
3037	MLLT6	1712.49	1771.15	1614.74	0.91169	-0.133385	0.27916	0.43602
1714	MAML1	2680.57	2779.54	2515.63	0.905051	-0.143928	0.279193	0.43602
9259	PMP22	250.478	264.451	227.191	0.859102	-0.219098	0.279342	0.436215
3362	KMT2B	1530.4	1584.6	1440.09	0.908803	-0.137961	0.279581	0.43655
12248	ABHD1	22.7388	17.864	30.8633	1.72768	0.788837	0.279686	0.436644
13094	C16orf86	16.2603	14.2518	19.6079	1.37582	0.460293	0.27969	0.436644
14378	SNTG2	6.2415	4.39711	9.31549	2.11854	1.08307	0.279964	0.437033
12245	TRABD2A	35.6347	32.6698	40.576	1.242	0.312669	0.280132	0.437257
5779	RMDN1	807.95	847.257	742.437	0.876283	-0.190531	0.280216	0.437351
10660	PLCL1	87.9056	82.1548	97.4901	1.18666	0.246911	0.280355	0.437529
7524	PAN2	385.921	367.89	415.972	1.1307	0.177214	0.280382	0.437533
13653	EFCAB12	4.76504	3.48677	6.89548	1.97761	0.983758	0.28068	0.437889
10358	PGAP3	173.13	181.692	158.859	0.874336	-0.193741	0.280768	0.437982
10230	RAD51B	125.005	118.64	135.613	1.14306	0.192905	0.280804	0.438
1844	H1FX	2964.02	3169.1	2622.22	0.827435	-0.273282	0.280978	0.438233
1385	TTC1	2598.38	2505.17	2753.72	1.09922	0.136474	0.28102	0.43826
196	HUWE1	10854.6	10376.8	11651	1.1228	0.167095	0.28116	0.438441
7760	MAP7D2	408.987	391.314	438.441	1.12043	0.164055	0.281206	0.438474
14733	CD36	2.34399	1.46275	3.81272	2.60654	1.38214	0.281338	0.438603
5647	GBA2	948.566	984.607	888.497	0.902387	-0.148181	0.281328	0.438603
9934	CYP2U1	173.408	186.844	151.015	0.808242	-0.307142	0.281653	0.439018
9470	MAML3	165.984	155.408	183.611	1.18147	0.240586	0.281748	0.439051
3754	SMURF2	1069.91	1027.63	1140.38	1.10972	0.150196	0.281724	0.439051
5661	MRPS31	807.428	855.699	726.975	0.849569	-0.235197	0.281744	0.439051
13309	TAF7L	10.8261	9.23021	13.4858	1.46105	0.547009	0.281934	0.439264
6527	SCPEP1	566.058	543.557	603.558	1.11039	0.151062	0.281921	0.439264
12261	LOC107984751	32.494	35.2029	27.9791	0.794796	-0.331344	0.282036	0.439384
2066	SMG1	2263.17	2373.51	2079.28	0.876035	-0.190939	0.282071	0.439385
5260	GPHN	802.969	768.731	860.032	1.11877	0.161911	0.282281	0.439613
3618	NDUFB6	1275.95	1220.42	1368.51	1.12134	0.16523	0.282497	0.439911
10567	GPR27	146.058	155.82	129.789	0.832944	-0.263708	0.282833	0.440319
6551	TPRN	564.872	506.952	661.407	1.30467	0.38369	0.282897	0.44038
6762	SLC25A37	597.634	622.267	556.581	0.894441	-0.160942	0.283207	0.440772
11432	ITGA7	87.6054	80.684	99.141	1.22876	0.297199	0.283278	0.440819
12570	ADAMTS6	27.1802	23.8779	32.6842	1.3688	0.452917	0.283511	0.441143
13058	LPAR2	22.2087	24.1449	18.9817	0.786158	-0.347108	0.283596	0.441236
6486	CMC4	744.743	779.563	686.709	0.88089	-0.182966	0.283783	0.441414
9503	HSPA2	202.549	189.661	224.03	1.18122	0.240272	0.283872	0.441474
15388	MST1L	3.1591	4.02146	1.72185	0.428164	-1.22376	0.28387	0.441474
11345	EME2	69.9329	63.5726	80.5334	1.26679	0.341183	0.284007	0.441645
12855	LOC107987231	2.47756	0	6.60684	Inf	Inf	0.284193	0.441897
9447	EGLN3	240.334	250.79	222.909	0.88883	-0.170021	0.284463	0.442278
621	STMN1	5437.33	5686.91	5021.36	0.882968	-0.179567	0.284522	0.442331
401	HACD3	7386.1	7722.49	6825.46	0.883842	-0.17814	0.284674	0.442529
1905	AGBL5	2223.38	2126.84	2384.27	1.12104	0.164839	0.284862	0.442688
5254	ABHD14B	836.297	801.863	893.686	1.11451	0.156412	0.284875	0.442688
4101	CDKN3	1121.63	1076.55	1196.77	1.11167	0.152731	0.284817	0.442688
11131	PCBD2	88.3995	94.3151	78.5403	0.832744	-0.264055	0.284852	0.442688
5175	THRA	804.705	758.312	882.029	1.16315	0.218035	0.284911	0.442705
6719	SELO	536.081	483.288	624.069	1.2913	0.368822	0.28511	0.442974
9330	TRIM16	224.327	213.668	242.091	1.13302	0.180176	0.285134	0.442974
2495	C6orf106	2082.01	2162.32	1948.14	0.90095	-0.150481	0.285347	0.443228
5419	RNF181	800.87	768.949	854.072	1.1107	0.15147	0.285465	0.443372
4988	ABHD17A	866.51	786.452	999.94	1.27146	0.346482	0.285547	0.443461
7982	CMBL	391.12	372.013	422.965	1.13696	0.185186	0.285686	0.443639
4848	ACBD6	1140.92	1188.78	1061.16	0.892652	-0.16383	0.285836	0.443761
5836	SKAP2	823.839	861.477	761.109	0.883494	-0.178708	0.285839	0.443761
9896	MED31	203.114	214.077	184.843	0.863441	-0.21183	0.285808	0.443761
14594	NKAIN3	2.81416	1.82512	4.46258	2.44509	1.28989	0.285948	0.443852
11836	C16orf46	51.7411	55.6833	45.1709	0.811211	-0.301851	0.28602	0.443887
4917	INPP4A	1020.29	1064.46	946.674	0.889342	-0.169189	0.286091	0.443911
1335	HAT1	3305.86	3460.91	3047.45	0.880535	-0.183548	0.28611	0.443911
9021	SIX5	320.369	334.892	296.162	0.88435	-0.17731	0.286199	0.444011
14400	WWC3	3.54167	2.55871	5.17993	2.02443	1.01752	0.286333	0.44414
884	MAPK1IP1L	4048.09	4232.82	3740.22	0.883623	-0.178497	0.286443	0.444244
2137	HMMR	2372.01	2480.87	2190.57	0.882985	-0.179539	0.286449	0.444244
7515	LCMT1	418.383	402.304	445.181	1.10658	0.146106	0.286562	0.444358
12775	DAPK2	23.1652	20.9825	26.8031	1.2774	0.353212	0.286873	0.444747
6872	STRADA	539.989	514.468	582.525	1.13229	0.179238	0.286865	0.444747
1352	KLHDC3	2944.1	2804.98	3175.97	1.13226	0.17921	0.287123	0.445061
7529	LRFN4	603.407	644.694	534.596	0.829224	-0.270167	0.287126	0.445061
9523	OPHN1	185.872	176.308	201.811	1.14465	0.194905	0.287164	0.445081
10889	ZNF684	122.598	129.486	111.119	0.858152	-0.220695	0.287415	0.445432
13798	GGT2	9.12595	7.15916	12.4039	1.7326	0.792937	0.287477	0.44549
9402	GIPC3	188.802	179.724	203.932	1.1347	0.182307	0.287555	0.445571
3361	CTSC	1473.64	1533.33	1374.15	0.896183	-0.158134	0.287751	0.445837
8733	TBC1D10A	261.355	247.019	285.249	1.15477	0.207604	0.287787	0.445854
1793	PITPNA	2569.55	2684.66	2377.7	0.885661	-0.175174	0.287854	0.445919
11775	STAC	53.6405	48.8723	61.5874	1.26017	0.333618	0.288063	0.446204
13021	C8orf34	18.7972	16.848	22.0459	1.30851	0.387929	0.288221	0.44641
1147	PPP6R3	3448.45	3595.19	3203.88	0.891159	-0.166245	0.288389	0.446592
11214	LOC107987001	85.1626	89.7536	77.5109	0.863597	-0.21157	0.288501	0.446728
13325	BIRC3	14.3063	15.8583	11.7196	0.739021	-0.436313	0.288597	0.446838
5226	ZFP64	892.239	923.443	840.232	0.90989	-0.136236	0.288762	0.447055
1712	ATP6V0E2	2414.05	2302.81	2599.47	1.12883	0.174824	0.288854	0.447126
4392	POP4	1173.22	1223.6	1089.25	0.890198	-0.167801	0.288859	0.447126
4747	NEURL4	988.09	925.312	1092.72	1.18092	0.239913	0.289401	0.447926
6631	ALDH1L2	610.511	653.052	539.61	0.82629	-0.27528	0.289515	0.448064
12411	GPR146	28.9873	26.1383	33.7355	1.29065	0.368098	0.289643	0.448146
7686	FAM172A	444.879	466.909	408.162	0.874178	-0.194	0.28963	0.448146
11192	ACSL6	85.697	91.383	76.2205	0.834078	-0.261746	0.289629	0.448146
3856	EXT2	1393.86	1456.97	1288.67	0.884485	-0.17709	0.289939	0.448525
4465	ABR	999.158	951.695	1078.26	1.13299	0.180137	0.290098	0.448733
6599	VAV2	586.771	555.486	638.913	1.15019	0.201869	0.29023	0.448899
2262	KIF22	1984.75	1891.72	2139.79	1.13113	0.17777	0.290334	0.449021
9037	SMYD3	251.68	240.12	270.946	1.12838	0.17425	0.290448	0.449133
12939	TCAF2	20.8454	23.2171	16.8926	0.727595	-0.458792	0.290457	0.449133
12900	GUCY2D	16.5208	18.3534	13.4663	0.733722	-0.446694	0.290564	0.449259
4173	PTPRS	1125.1	1048.35	1253.03	1.19524	0.257303	0.290593	0.449265
11010	C1R	80.817	75.3438	89.9392	1.19372	0.255462	0.290769	0.44946
12067	FSIP2	32.3546	36.3952	25.6203	0.703948	-0.506459	0.290748	0.44946
4208	TCF12	1109.95	1156.33	1032.64	0.893027	-0.163224	0.291155	0.449901
6106	TMEM120B	826.009	859.394	770.369	0.896409	-0.157771	0.291864	0.450958
4453	STAT3	1023	976.939	1099.77	1.12573	0.170856	0.291925	0.451012
14389	TEKT2	2.09263	1.27714	3.45179	2.70275	1.43443	0.292	0.451088
10096	BMP8B	169.179	158.704	186.638	1.17601	0.2339	0.292109	0.451219
11598	SULT1A1	56.972	52.0722	65.1385	1.25093	0.322997	0.292414	0.451473
11013	FRY	71.0859	67.1504	77.645	1.15628	0.209496	0.292476	0.451473
5143	RAB11FIP4	838.739	797.148	908.057	1.13913	0.187935	0.292308	0.451473
8238	AR	370.533	386.015	344.729	0.893046	-0.163194	0.292434	0.451473
15920	HIST1H2AJ	2.4454	1.65723	3.75902	2.26826	1.18159	0.292646	0.451696
10181	HLA-DOA	128.217	121.319	139.714	1.15163	0.203673	0.29274	0.451798
13050	KIAA2022	21.7194	23.7741	18.2949	0.769533	-0.377944	0.292763	0.451798
3794	VPS29	1365.73	1425.72	1265.76	0.887801	-0.171691	0.293	0.452126
10397	NQO1	107.786	101.858	117.667	1.15521	0.208153	0.293106	0.45225
1269	NSA2	3377.61	3564.25	3066.55	0.860362	-0.216984	0.293667	0.453038
12965	CXCL12	16.3882	14.2474	19.9562	1.40069	0.486142	0.293942	0.45341
5090	POLR2J2	815.685	752.049	921.746	1.22565	0.293543	0.294004	0.453439
2587	43353	1618.93	1562.8	1712.5	1.09579	0.131973	0.294067	0.453498
4865	CCDC50	922.818	887.712	981.328	1.10546	0.144643	0.294121	0.453542
7334	LIN7A	449.274	471.36	412.464	0.875049	-0.192564	0.29433	0.453824
11636	DDX58	71.6977	76.6033	63.5216	0.829229	-0.270158	0.294482	0.45402
3735	VPS26B	1493.28	1551.21	1396.74	0.900416	-0.151336	0.2946	0.454163
388	G3BP2	7292	7608.55	6764.43	0.889056	-0.169654	0.294664	0.454222
14914	PFKFB1	2.32988	1.46718	3.76772	2.568	1.36064	0.294776	0.454355
14049	ARHGEF33	2.10125	1.28157	3.46739	2.70558	1.43594	0.294815	0.454376
7067	PISD	575.15	598.125	536.858	0.897567	-0.155908	0.295022	0.454657
12603	PRPH	18.6122	16.3319	22.4128	1.37233	0.456627	0.295139	0.454717
6019	FOXRED1	725.543	690.339	784.218	1.13599	0.183951	0.295164	0.454717
2034	URM1	1964.13	1873.84	2114.62	1.1285	0.174403	0.295104	0.454717
5031	RIPK1	855.748	825.04	906.927	1.09925	0.136523	0.29539	0.454991
10290	OGFOD2	185.511	195.192	169.376	0.867739	-0.204667	0.295393	0.454991
14306	LOC105373154	2.94719	2.01959	4.49318	2.22479	1.15367	0.295483	0.455091
7481	RCOR3	488.276	511.829	449.022	0.87729	-0.188875	0.295976	0.455772
12362	DPP7	34.6613	37.4536	30.0076	0.801195	-0.319774	0.296137	0.455981
9781	C6orf1	164.768	154.309	182.201	1.18075	0.239705	0.296175	0.455984
4235	ZW10	1248.55	1319.81	1129.78	0.85602	-0.224284	0.296205	0.455984
11391	PIF1	65.8492	56.8761	80.8043	1.42071	0.506609	0.296312	0.45608
12956	CCDC183	22.4267	24.0903	19.6541	0.81585	-0.293625	0.296329	0.45608
9710	TMEM150A	189.195	178.913	206.331	1.15325	0.205702	0.296394	0.456101
6041	MPDZ	708.374	739.853	655.907	0.886536	-0.173748	0.29637	0.456101
8298	GTF2H4	399.729	415.633	373.222	0.89796	-0.155277	0.296421	0.456103
10023	ADAMTS17	151.8	144.335	164.241	1.13792	0.1864	0.296475	0.456147
9067	MTHFSD	308.376	322.708	284.489	0.881567	-0.181858	0.296619	0.456329
5982	PMS2	741.329	774.916	685.351	0.88442	-0.177197	0.296685	0.456391
10107	TAPBP	158.927	149.301	174.97	1.17193	0.22889	0.296742	0.45644
8548	C17orf58	360.44	376.49	333.689	0.886316	-0.174107	0.297296	0.457253
4026	DDX19B	1348.71	1412.26	1242.8	0.880013	-0.184403	0.297616	0.457705
3414	HADHB	1508.76	1580	1390.01	0.879752	-0.184832	0.297744	0.457862
9565	GSTM4	177.826	169.109	192.354	1.13745	0.185809	0.297844	0.457874
1152	FAM118B	2951.23	2850.36	3119.35	1.09437	0.130102	0.297861	0.457874
4625	RUFY1	1152.04	1203.54	1066.19	0.88588	-0.174816	0.297869	0.457874
1030	KDELR2	4009.07	4188.82	3709.49	0.885569	-0.175324	0.297872	0.457874
2031	NOL7	2364.77	2471.07	2187.59	0.885283	-0.17579	0.29788	0.457874
18170	LOC105376488	2.19341	1.46718	3.4038	2.31996	1.2141	0.297946	0.457936
11826	THBS4	46.7655	43.5563	52.1141	1.19648	0.258792	0.298182	0.45826
7795	TMEM101	373.699	357.075	401.406	1.12415	0.168835	0.298503	0.458714
12406	CP	34.9512	38.1755	29.5774	0.774774	-0.368152	0.298606	0.458832
5388	USP42	762.58	731.651	814.128	1.11273	0.1541	0.298758	0.458988
2334	TOX4	2147.49	2235.59	2000.67	0.894918	-0.160173	0.298751	0.458988
11171	RELL1	76.3962	69.5917	87.737	1.26074	0.334269	0.298815	0.459035
2107	COPG1	2118.19	2038.28	2251.37	1.10454	0.143452	0.299309	0.459597
5183	SLC35F2	960.618	1000.75	893.726	0.893052	-0.163183	0.299291	0.459597
4240	TBCD	1094.31	1047.61	1172.14	1.11887	0.162037	0.299447	0.459769
6179	GLTP	761.162	792.59	708.782	0.894261	-0.161232	0.299802	0.460274
7322	KCNC3	418.772	398.866	451.949	1.13308	0.180255	0.299939	0.460445
6495	DDI2	562.76	524.816	626	1.1928	0.254352	0.300096	0.460646
6914	DCTN6	568.596	595.203	524.251	0.880792	-0.183126	0.300221	0.460798
5414	SIPA1L3	708.635	663.164	784.421	1.18285	0.242263	0.300578	0.461306
14439	C2orf27B	2.21123	1.46275	3.45869	2.36451	1.24154	0.301409	0.462502
11122	CISH	75.9949	71.823	82.948	1.15489	0.207761	0.301694	0.462862
3137	KRTCAP2	1340.3	1294.74	1416.24	1.09384	0.129405	0.301695	0.462862
27	EEF1A1	42894.5	44811	39700.3	0.88595	-0.174703	0.301834	0.463035
10838	HSD17B6	82.1725	77.4774	89.9977	1.1616	0.216112	0.302168	0.463509
12924	PLAC8	18.3595	16.5276	21.4128	1.29558	0.373599	0.302446	0.463854
9676	NDNF	144.174	135.239	159.066	1.17619	0.23412	0.302574	0.464011
6821	ZNF362	520.882	498.502	558.181	1.11972	0.163134	0.302651	0.464075
2926	KDM2B	1491.45	1424.75	1602.61	1.12483	0.169708	0.302871	0.464289
14934	RALYL	8.32332	9.82051	5.828	0.593452	-0.752797	0.302886	0.464289
4373	TTC27	1168.77	1225.34	1074.49	0.876893	-0.189527	0.302971	0.46438
11640	FBXL16	54.2495	49.6093	61.9831	1.24943	0.321266	0.303104	0.464544
344	RPL41	6390.53	5877.42	7245.71	1.23281	0.301945	0.303201	0.464574
1974	TBCA	2320.1	2427.57	2140.99	0.881951	-0.18123	0.303528	0.464995
6840	CASKIN2	538.983	511.372	585.002	1.14399	0.194069	0.303593	0.465054
11072	RCBTB2	112.126	119.177	100.374	0.842223	-0.247727	0.303926	0.465452
12066	CYP27B1	37.8411	40.6679	33.1297	0.81464	-0.295766	0.303931	0.465452
8051	GALNS	367.683	347.706	400.976	1.1532	0.205646	0.303975	0.465479
1590	KIAA0368	2458.07	2360.61	2620.52	1.1101	0.150693	0.304001	0.465479
5918	PTER	755.451	789.98	697.902	0.883444	-0.17879	0.304086	0.46557
11921	SCUBE1	33.0861	30.1512	37.9775	1.25957	0.332927	0.304196	0.465699
2740	SLC19A1	1721.64	1608.1	1910.87	1.18828	0.248873	0.304378	0.465858
11180	FSD2	67.5442	63.8276	73.7387	1.15528	0.208243	0.304404	0.465858
2016	PREB	2272.53	2167.48	2447.61	1.12924	0.175354	0.304416	0.465858
2546	MIER3	1473.84	1414.2	1573.24	1.11246	0.153757	0.304414	0.465858
10728	SLC7A6OS	140.361	147.469	128.513	0.871462	-0.19849	0.304431	0.465858
460	RRM1	6701.91	7145.54	5962.53	0.834441	-0.261118	0.304544	0.465992
9716	GKAP1	184.121	174.641	199.923	1.14477	0.195054	0.304627	0.466078
7104	PCSK7	516.746	494.72	553.456	1.11873	0.161856	0.304742	0.466195
13361	LRAT	17.0001	18.715	14.142	0.755651	-0.404208	0.304756	0.466195
9122	NSUN6	278.956	294.175	253.591	0.862042	-0.214171	0.3048	0.466214
13447	GOLGA8M	12.4323	14.092	9.66621	0.685937	-0.543852	0.30482	0.466214
10930	CCSER1	70.317	66.0817	77.3759	1.17091	0.227633	0.305408	0.466938
9816	SIRT5	225.691	237.428	206.129	0.868172	-0.203947	0.305412	0.466938
6068	KAT5	677.187	648.775	724.54	1.11678	0.159348	0.305523	0.467049
6693	COL4A1	644.8	671.858	599.702	0.892602	-0.163911	0.305763	0.467295
11857	SPIN2A	41.6023	45.0396	35.8734	0.796486	-0.328279	0.306179	0.467771
14725	CCDC17	3.54117	2.56314	5.17124	2.01754	1.0126	0.306364	0.467973
6181	TSHZ1	692.636	715.339	654.796	0.915364	-0.127583	0.306345	0.467973
14970	SPANXN3	2.70043	1.84727	4.12235	2.23159	1.15807	0.306565	0.468108
12903	KCNB1	14.8135	13.1496	17.5869	1.33745	0.419486	0.306571	0.468108
10724	FAM114A1	101.905	95.2581	112.983	1.18607	0.246188	0.306621	0.468108
9713	ATP5J2-PTCD1	190.096	180.573	205.969	1.14064	0.189844	0.306656	0.468108
9990	PPP1R9A	173.445	181.049	160.772	0.888002	-0.171365	0.306591	0.468108
8950	C19orf52	352.983	371.557	322.026	0.866694	-0.206405	0.306662	0.468108
11595	RNF32	69.926	73.7994	63.4703	0.860038	-0.217527	0.30648	0.468108
12559	NTRK2	25.8523	23.7815	29.3035	1.23219	0.30123	0.307205	0.468898
5141	CAT	908.895	949.741	840.819	0.885314	-0.175738	0.307274	0.468961
11670	ZNF577	59.0704	63.2372	52.1258	0.824289	-0.278777	0.307299	0.468961
10335	BBS5	156.649	164.866	142.952	0.867079	-0.205765	0.307651	0.469457
5947	MUT	730.297	763.365	675.186	0.884486	-0.177088	0.30796	0.469888
13037	GJC2	14.2094	12.5912	16.9064	1.34272	0.425156	0.308144	0.4701
710	ZC3H7B	4556.83	4345.5	4909.07	1.12969	0.175928	0.308204	0.4701
5953	TOLLIP	707.521	675.243	761.318	1.12747	0.173093	0.308171	0.4701
6632	CCDC82	584.705	610.609	541.533	0.886874	-0.173199	0.308189	0.4701
8135	TRIM39	337.678	323.523	361.27	1.11667	0.159209	0.308398	0.470356
14787	FITM1	2.93549	2.01959	4.46198	2.20935	1.14362	0.308473	0.470391
646	HINT1	4797.63	4567.45	5181.27	1.13439	0.181918	0.308455	0.470391
9852	MYCL	175.528	162.887	196.595	1.20694	0.271352	0.308706	0.470706
11677	GRK4	47.4582	42.833	55.1668	1.28795	0.365078	0.308838	0.470866
8882	ZNF236	312.84	325.641	291.504	0.89517	-0.159766	0.309265	0.471477
10941	PPARGC1A	86.7181	80.768	96.6351	1.19645	0.258764	0.309345	0.471559
10368	IRS1	152.208	158.332	142	0.896845	-0.157069	0.309438	0.471661
4004	FAM53B	1162.06	1104.37	1258.21	1.1393	0.188146	0.309595	0.471833
4363	PHTF2	1098.24	1146.73	1017.41	0.887225	-0.172628	0.309604	0.471833
1881	NUP88	2499.69	2610.12	2315.63	0.887173	-0.172713	0.309715	0.471962
8191	TBC1D7	389.769	412.795	351.391	0.851248	-0.232348	0.309769	0.471963
6905	FNTB	600.883	627.024	557.315	0.888826	-0.170027	0.310232	0.472628
4247	SLC39A8	1228.72	1280.51	1142.41	0.892155	-0.164634	0.310372	0.472802
13543	EXD3	9.39497	7.18131	13.0844	1.82201	0.865529	0.31053	0.473002
4075	UROS	1172.46	1129.25	1244.48	1.10205	0.140184	0.310692	0.473208
6931	LOC728026	568.418	547.975	602.49	1.09948	0.136827	0.310985	0.473614
10883	PRIMA1	100.425	105.641	91.7321	0.86834	-0.203668	0.311381	0.474097
7855	FMO4	463.537	486.93	424.548	0.871889	-0.197784	0.311644	0.474456
898	COPS2	4081.45	4249.17	3801.93	0.894748	-0.160447	0.311802	0.474616
6670	NAT14	560.994	521.465	626.875	1.20214	0.265609	0.311974	0.474836
3019	RER1	1487.57	1429.34	1584.63	1.10865	0.148799	0.312303	0.475297
15331	LOC105369199	2.93522	2.02402	4.45388	2.20051	1.13784	0.312506	0.475566
11435	NFASC	56.1078	52.1449	62.7128	1.20266	0.266234	0.312627	0.475709
4568	STK11	1206.3	1252.62	1129.09	0.901382	-0.149789	0.312741	0.475842
8455	PPP1R18	331.622	312.415	363.634	1.16395	0.219023	0.31292	0.476061
9999	GTDC1	178.905	187.625	164.372	0.876067	-0.190887	0.312939	0.476061
1112	MDH1	3863.39	4029.53	3586.5	0.890055	-0.168034	0.313013	0.476134
3440	GPR107	1483.69	1546.35	1379.26	0.891951	-0.164964	0.313106	0.476235
2419	AP2A2	1883.02	1799.71	2021.88	1.12344	0.167928	0.313185	0.476314
12560	PHF11	32.9498	35.9662	27.9225	0.776353	-0.365215	0.313215	0.476319
6124	SPPL2A	681.041	711.935	629.552	0.884283	-0.17742	0.313464	0.476658
7629	WDR24	440.968	407.623	496.542	1.21814	0.284682	0.313611	0.476799
2612	ATP6V0A1	1704.07	1632.98	1822.56	1.11609	0.158454	0.313684	0.47687
14840	KLK1	2.70332	1.83841	4.14485	2.25458	1.17286	0.313826	0.477027
1677	THOC3	2810.83	2933.52	2606.35	0.888472	-0.170602	0.313953	0.477116
1482	UBE2D2	2723.27	2622.15	2891.81	1.10284	0.141224	0.314151	0.477377
13686	LOC107985320	5.8493	4.19821	8.60113	2.04876	1.03475	0.314277	0.477528
12834	CRYM	22.1998	20.027	25.8211	1.28931	0.3666	0.314401	0.477675
12346	XKR6	53.0694	56.2332	47.7965	0.849969	-0.234518	0.314685	0.478067
2650	DPYSL5	1733.47	1659.64	1856.52	1.11863	0.161729	0.314767	0.47815
84	KPNB1	20719.1	21516	19390.9	0.901229	-0.150035	0.314829	0.478203
11003	OTX1	81.7707	85.4999	75.5553	0.883689	-0.178389	0.314887	0.478251
4102	HIRIP3	1157.15	1110.62	1234.7	1.11172	0.152793	0.315088	0.478455
2829	SLTM	1645.35	1715.19	1528.95	0.891413	-0.165834	0.315101	0.478455
8551	PDIA5	358.069	374.943	329.946	0.879989	-0.184442	0.31508	0.478455
4339	RSPRY1	1063.51	1109.77	986.407	0.888838	-0.170007	0.315159	0.478502
13689	LRRC10B	6.69237	5.13957	9.28039	1.80567	0.852538	0.315326	0.478714
3143	TNRC18	1748.03	1809.69	1645.26	0.909142	-0.137423	0.315485	0.478875
11480	DHRS12	56.6168	52.9464	62.7341	1.18486	0.244716	0.315527	0.478898
1681	C20orf24	2420.16	2326.22	2576.74	1.10769	0.147559	0.315576	0.47893
6091	MTFP1	868.702	902.337	812.645	0.900601	-0.15104	0.315637	0.478983
11075	SORBS2	80.604	75.5196	89.0781	1.17954	0.238221	0.31579	0.479045
831	CCDC117	3529.82	3359.5	3813.69	1.1352	0.18294	0.315797	0.479045
5151	SLC35F6	950.763	984.592	894.381	0.908377	-0.138637	0.315812	0.479045
3549	RIOK2	1460.5	1536.31	1334.16	0.868416	-0.203542	0.315734	0.479045
7055	CDC42EP3	431.352	414.024	460.232	1.11161	0.152646	0.315936	0.479192
2029	NUP54	1999.31	1937.35	2102.57	1.08528	0.118071	0.316191	0.479538
6856	VPS37A	503.586	483.216	537.536	1.11241	0.153692	0.316321	0.479694
13574	MRO	10.8573	12.401	8.28459	0.66806	-0.581951	0.316428	0.479815
9056	DLL3	230.599	212.952	260.011	1.22098	0.288041	0.316532	0.479851
1080	RABEP1	3583.66	3734.16	3332.81	0.892519	-0.164046	0.316511	0.479851
11791	LZTS1	50.0119	46.3139	56.1752	1.21292	0.27849	0.316749	0.48014
12332	L3MBTL4	27.2586	25.2328	30.635	1.21409	0.279881	0.316808	0.480188
14564	LOC107986754	2.95817	2.02402	4.51507	2.23074	1.15752	0.316843	0.4802
14086	DNAJA4	5.36707	4.04804	7.56544	1.86891	0.902199	0.316874	0.480207
9655	TMEM51	172.777	162.945	189.163	1.1609	0.215239	0.317044	0.480424
11697	ANKMY1	72.057	76.2234	65.113	0.854239	-0.227289	0.31711	0.480483
3568	NADK	1327.27	1261.98	1436.08	1.13796	0.186452	0.317169	0.480531
10657	NPIPA3	122.315	130.988	107.861	0.823446	-0.280254	0.317219	0.480566
9154	SNX22	304.892	316.547	285.467	0.901813	-0.1491	0.31729	0.480632
5104	TCAIM	915.979	970.016	825.916	0.851445	-0.232014	0.317329	0.480651
12221	DCDC2	43.666	46.9059	38.2661	0.815806	-0.293701	0.317394	0.48071
2291	SENP1	1616.25	1560.81	1708.66	1.09473	0.130571	0.31762	0.481011
7734	POC1B	409.532	429.036	377.027	0.878777	-0.18643	0.317762	0.481185
3453	GGCT	1475.63	1540.31	1367.82	0.888015	-0.171344	0.317863	0.481297
13958	HLA-DRA	4.77848	3.5045	6.90178	1.96941	0.977761	0.317937	0.481368
11369	MESP1	83.3745	72.8169	100.971	1.38664	0.47159	0.318286	0.481856
60	CANX	24484	25588.5	22643.3	0.884901	-0.176412	0.318563	0.482234
10984	NSG1	98.2943	92.2892	108.303	1.17352	0.230838	0.318594	0.48224
1174	SRF	3111.61	2999.98	3297.67	1.09923	0.136495	0.318742	0.482423
9268	LPAR1	197.884	189.257	212.261	1.12155	0.165493	0.318777	0.482436
11625	ST8SIA4	53.9766	49.7746	60.9798	1.22512	0.292923	0.318825	0.482467
1551	CRTAP	3033.26	3162.57	2817.76	0.890972	-0.166548	0.318951	0.482617
5401	FAM117B	736.111	707.497	783.8	1.10785	0.147762	0.319057	0.482736
1543	PSMA1	2884.01	3010.03	2673.97	0.888352	-0.170796	0.31917	0.482866
7342	NPIPB3	458.337	481.665	419.457	0.870849	-0.199505	0.319304	0.483028
8168	CCDC53	328.972	315.707	351.081	1.11204	0.153214	0.319414	0.483112
1767	USP33	2559.25	2669.6	2375.34	0.889775	-0.168487	0.319587	0.483292
14339	PKLR	3.66899	2.56314	5.51206	2.15051	1.10468	0.319748	0.483495
2793	EBP	1586.55	1519.06	1699.04	1.11848	0.161542	0.320093	0.483975
5261	LOC102724023	995.006	1036.5	925.843	0.893237	-0.162886	0.320182	0.484069
7081	TUT1	579.918	602.678	541.984	0.899293	-0.153137	0.320269	0.48416
13042	HIST1H2AM	9.7652	8.57763	11.7445	1.3692	0.453332	0.320576	0.484583
8011	MOB3B	340.888	324.644	367.96	1.13342	0.180689	0.320649	0.484652
2644	XPR1	1763.59	1841.51	1633.72	0.887159	-0.172735	0.320737	0.484743
404	GPI	6769.38	6473.5	7262.51	1.12188	0.165923	0.320897	0.484944
15809	DNAAF1	2.68323	1.83398	4.09865	2.23484	1.16017	0.320948	0.48498
12087	ADCK5	38.7001	34.1821	46.23	1.35246	0.435586	0.321234	0.48529
578	LAMC1	5106.81	4911.68	5432.01	1.10594	0.145268	0.321231	0.48529
563	STRAP	5213.39	5036.36	5508.43	1.09373	0.129261	0.321204	0.48529
7278	FAM234B	563.77	586.961	525.119	0.894639	-0.160622	0.321343	0.485376
10005	WDR72	197.037	206.184	181.791	0.88169	-0.181656	0.321345	0.485376
5223	SFT2D1	964.596	1008.85	890.834	0.883018	-0.179486	0.32144	0.485477
13730	TCEAL6	8.35964	9.64119	6.22372	0.645534	-0.631434	0.321666	0.485778
175	SLC25A5	12378.9	11940	13110.3	1.09802	0.134904	0.321944	0.486116
226	TMBIM6	9571.86	9259.44	10092.6	1.08998	0.124299	0.321944	0.486116
3747	NKIRAS1	1167.88	1129.85	1231.26	1.08975	0.124001	0.322045	0.486226
2449	KIAA0196	1948.07	2034.82	1803.49	0.886313	-0.174112	0.322216	0.486444
6604	ZNF304	475.209	457.594	504.568	1.10266	0.140983	0.322246	0.486449
4517	RCAN1	941.685	909.392	995.506	1.09469	0.130528	0.322331	0.486535
6854	RMDN3	625.132	651.894	580.529	0.890526	-0.16727	0.32236	0.486538
6550	RAP1GAP2	690.385	711.996	654.368	0.919062	-0.121766	0.322391	0.486543
5155	TMEM199	814.614	785.976	862.344	1.09716	0.133779	0.322446	0.486586
12092	CFAP70	42.9991	46.2315	37.6118	0.813553	-0.297692	0.322492	0.486614
11822	PRRT2	47.2321	50.5018	41.7827	0.827351	-0.273429	0.322539	0.486643
9031	ZFYVE19	260.183	247.063	282.049	1.14161	0.191067	0.322706	0.486854
220	LARP1	10974.5	11340.4	10364.7	0.913963	-0.129792	0.32276	0.486894
12737	LOC100996720	21.9654	19.6422	25.8373	1.31539	0.395495	0.322835	0.486926
13002	STK32A	13.9685	15.9275	10.7037	0.672028	-0.573407	0.322821	0.486926
4731	KAT6B	1021.13	1058.77	958.391	0.90519	-0.143707	0.322891	0.486969
2509	APMAP	1840.35	1771.66	1954.83	1.10339	0.141944	0.323132	0.48729
7608	PPIAL4G	458.771	501.661	387.288	0.77201	-0.373308	0.323314	0.487524
532	ATP5C1	6224.98	6468.8	5818.61	0.899488	-0.152824	0.323793	0.488206
12704	SAXO2	21.7907	23.6957	18.6157	0.785613	-0.34811	0.323973	0.488435
13528	CD1D	13.3358	14.9175	10.6995	0.717244	-0.479464	0.324005	0.488443
9025	IL1RAP	246.701	235.994	264.546	1.12098	0.164767	0.324067	0.488495
7149	PSME2	437.857	419.327	468.74	1.11784	0.160711	0.324108	0.488515
12582	IL13RA2	32.7801	29.9308	37.529	1.25386	0.326374	0.32414	0.488517
5276	CKMT1B	1044.05	1143.33	878.582	0.76844	-0.379995	0.324296	0.488674
8819	TRMT44	304.972	316.891	285.107	0.8997	-0.152483	0.324436	0.488844
4642	ANKS6	1170.6	1212.82	1100.25	0.907186	-0.140529	0.324629	0.489095
763	PRDX4	4406.01	4226.69	4704.88	1.11313	0.154628	0.325286	0.489959
488	SAE1	6085.08	5869.39	6444.56	1.098	0.134872	0.325258	0.489959
973	SRRM1	3730.27	3864.36	3506.78	0.907467	-0.140083	0.325339	0.489998
12179	ABCG4	27.6032	24.9721	31.9884	1.28097	0.357234	0.325449	0.490123
11277	TMEM44	51.0182	46.9923	57.7281	1.22846	0.296849	0.32574	0.490478
259	EPRS	9568.64	10079.5	8717.18	0.864841	-0.209493	0.325873	0.490638
8814	OSTF1	321.508	338.04	293.955	0.869586	-0.201599	0.326041	0.490849
7091	ZNF184	565.661	598.933	510.207	0.851859	-0.231314	0.326084	0.490871
4080	RFC4	1018.74	979.306	1084.47	1.10739	0.147163	0.326151	0.490931
4163	HERC2	1274.81	1318.26	1202.38	0.912089	-0.132753	0.326309	0.491129
12439	TTC21A	21.5907	19.3938	25.2522	1.30207	0.380812	0.326573	0.491484
1264	LSM14A	3156.04	3284.33	2942.21	0.895834	-0.158697	0.326616	0.491507
9136	KHK	280.927	264.523	308.268	1.16537	0.220794	0.32666	0.491532
8306	SPRED1	267.417	256.063	286.341	1.11824	0.161234	0.327077	0.492117
6036	STX18	669.318	647.754	705.257	1.08877	0.122702	0.32722	0.49225
14601	NTN3	3.05739	2.20077	4.48508	2.03796	1.02712	0.327309	0.492342
5441	ATP6V1C2	557.738	688.624	339.594	0.493148	-1.01991	0.327777	0.492964
7355	ZNF277	420.572	405.661	445.424	1.09802	0.134904	0.327817	0.492982
7634	TST	446.149	416.774	495.107	1.18795	0.248475	0.327997	0.493211
13773	CHRNA10	12.899	14.206	10.7208	0.754669	-0.406085	0.328241	0.493453
7298	ZNF324	465.655	443.809	502.065	1.13126	0.177937	0.328296	0.493495
10281	ZNF674	121.856	113.965	135.007	1.18463	0.244433	0.328465	0.493665
1124	MORF4L1	3538.93	3678.92	3305.62	0.898529	-0.154364	0.328526	0.493715
12537	DND1	16.7002	11.4067	25.5225	2.2375	1.16189	0.328848	0.494074
4413	TBP	965.421	931.73	1021.57	1.09643	0.132809	0.32883	0.494074
1685	CNOT9	2746.87	2863.93	2551.77	0.891004	-0.166497	0.328911	0.494128
6178	ATP11A	608.192	583.11	649.996	1.11471	0.156664	0.329011	0.494195
13811	KLK7	6.58731	4.96282	9.29479	1.87289	0.905262	0.329251	0.494481
4735	MTG2	955.374	914.296	1023.84	1.11981	0.163253	0.329257	0.494481
11796	SGSM1	47.7986	44.6426	53.0586	1.18852	0.249165	0.329363	0.494566
14643	SLC35F3	4.38189	3.30559	6.17573	1.86827	0.901701	0.329419	0.4946
3666	ARFGAP2	1350.77	1305.92	1425.52	1.09158	0.126415	0.329523	0.494714
4362	JADE1	1073.65	1111.97	1009.8	0.908121	-0.139043	0.329786	0.495025
8506	CGRRF1	309.947	299.21	327.841	1.09569	0.13184	0.32985	0.49508
14867	LOC107985729	2.44598	1.64393	3.78272	2.30102	1.20227	0.330039	0.495321
12123	ANKRD23	49.4211	52.6082	44.1091	0.838445	-0.254212	0.330133	0.495421
14135	LOC107985532	13.3532	14.7251	11.0667	0.751553	-0.412053	0.33026	0.495571
11715	TPK1	43.8668	40.8137	48.9554	1.19949	0.262416	0.330409	0.49571
7038	ZFYVE27	521.861	500.341	557.728	1.1147	0.15665	0.330564	0.495881
11694	ZDHHC11	50.2264	53.2572	45.1751	0.848244	-0.237448	0.330578	0.495881
7916	E2F6	426.235	445.812	393.606	0.882897	-0.179683	0.330982	0.496446
10232	SULT4A1	134.981	128.919	145.083	1.12538	0.170412	0.331131	0.496627
9981	ZNF853	173.608	163.556	190.363	1.1639	0.218972	0.331334	0.49689
13937	FOXD4L4	4.29178	3.12884	6.23002	1.99116	0.993609	0.33156	0.497187
10117	HLA-F	167.797	158.813	182.771	1.15085	0.202703	0.331684	0.497331
873	PSMB2	4225.22	4393.52	3944.73	0.897852	-0.155451	0.33172	0.497343
4883	SMYD5	1158.34	1203.35	1083.31	0.900246	-0.151608	0.33177	0.497377
5848	ZNF316	741.332	697.893	813.731	1.16598	0.221546	0.331895	0.497522
12545	GPAT2	23.9807	21.2486	28.5342	1.34288	0.425328	0.332149	0.497861
11803	USP6	55.8119	59.8777	49.0355	0.818928	-0.288192	0.332404	0.498202
10119	MYRF	150.912	142.827	164.388	1.15096	0.202839	0.332521	0.498322
8255	C15orf40	367.057	382.848	340.737	0.890006	-0.168113	0.332569	0.498322
7677	POTEI	523.638	561.361	460.766	0.820801	-0.284895	0.332549	0.498322
7232	VWA1	420.857	376.019	495.587	1.31798	0.398333	0.332623	0.498352
6372	PML	624.641	597.91	669.193	1.11922	0.162494	0.33266	0.498352
3315	RNF41	1298.71	1250.81	1378.54	1.10212	0.140282	0.332672	0.498352
14422	AOC3	18.874	21.9558	13.7376	0.625692	-0.676475	0.332756	0.498395
12269	PPFIA2	31.1065	33.6168	26.9228	0.800872	-0.320356	0.332811	0.498406
13617	XCL1	18.3371	20.2526	15.1447	0.747791	-0.419294	0.33282	0.498406
7702	BORCS8	423.045	404.127	454.575	1.12483	0.16971	0.332883	0.498458
13608	TGFBR3L	9.14873	7.17688	12.4351	1.73267	0.792994	0.333	0.498592
1820	PTBP3	2324.91	2426.26	2155.98	0.888602	-0.170391	0.333028	0.498592
9372	ACAD10	220.431	209.723	238.277	1.13615	0.184158	0.333192	0.498732
1338	TNRC6A	2631.79	2536.06	2791.35	1.10067	0.138376	0.333159	0.498732
12026	AMBN	49.8242	53.4605	43.7638	0.818619	-0.288736	0.333205	0.498732
13239	WRB-SH3BGR	9.18954	6.42114	13.8036	2.14971	1.10414	0.333324	0.498868
5685	KLHL12	879.953	918.576	815.582	0.887876	-0.171569	0.333366	0.49889
3994	TSEN15	1366.09	1454.7	1218.41	0.837569	-0.25572	0.333701	0.499349
11947	LOC401052	23.6639	20.6365	28.7094	1.39119	0.476322	0.333749	0.499379
2819	OGDH	1510.4	1447.38	1615.43	1.11611	0.158483	0.333941	0.499625
10124	SLC4A5	190.662	203.587	169.12	0.830705	-0.267592	0.334043	0.499735
2337	CMTR1	1977.86	1902.21	2103.94	1.10605	0.145419	0.334235	0.49998
15648	BUB1B-PAK6	3.28879	2.39082	4.78541	2.00158	1.00114	0.334353	0.500115
161	HSP90B1	14024.5	14625.2	13023.3	0.890467	-0.167365	0.33466	0.500481
5613	HSD17B11	906.074	960.763	814.925	0.848206	-0.237514	0.334682	0.500481
10265	MINOS1-NBL1	135.308	156.815	99.4628	0.634267	-0.656838	0.335153	0.501143
2884	CCZ1	1707.18	1794.16	1562.21	0.870718	-0.199722	0.335224	0.501207
5243	RABGEF1	790.552	762.106	837.962	1.09953	0.136893	0.335743	0.501882
1198	ELAC2	3681.97	3806.61	3474.24	0.912687	-0.131808	0.335759	0.501882
13913	CBLN3	12.7239	14.3742	9.97345	0.693844	-0.527318	0.335792	0.501889
12235	PLXNC1	34.3784	37.2077	29.6629	0.797225	-0.326941	0.335921	0.501998
5149	AIG1	951.089	997.991	872.919	0.874676	-0.19318	0.336314	0.502501
12629	EPSTI1	24.9922	28.6005	18.9784	0.663567	-0.591685	0.336632	0.502934
12774	CPQ	27.8649	30.3316	23.7539	0.783142	-0.352655	0.337041	0.503503
2861	KRI1	1799.44	1858.96	1700.25	0.914622	-0.128752	0.337158	0.503636
13478	NTNG2	8.88867	6.9957	12.0436	1.72157	0.783728	0.337282	0.503745
9878	COL5A2	141.013	133.697	153.207	1.14593	0.196519	0.337288	0.503745
9008	AKIP1	278.69	267.102	298.003	1.11569	0.157937	0.337319	0.50375
7944	TBC1D5	462.253	482.172	429.056	0.889841	-0.16838	0.337374	0.50379
12738	LOC102723822	23.266	25.4182	19.6789	0.774208	-0.369207	0.337622	0.504118
13767	CCDC114	4.78428	3.50893	6.90988	1.96923	0.97763	0.337664	0.504138
5559	ANAPC15	777.19	742.921	834.304	1.123	0.167363	0.337737	0.504201
1228	DR1	3525.67	3655.84	3308.73	0.905053	-0.143926	0.337763	0.504201
8132	METAP1D	359.248	344.998	382.998	1.11015	0.15075	0.337914	0.504322
527	MTDH	5953.06	6191.69	5555.33	0.897223	-0.156461	0.337929	0.504322
10267	PIGB	141.428	148.966	128.866	0.865071	-0.209109	0.337921	0.504322
8674	KDM4C	336.342	351.184	311.606	0.887301	-0.172504	0.338056	0.50447
11198	LOC100289561	85.3816	79.952	94.4309	1.18109	0.240125	0.338096	0.504488
11434	KLHL32	67.1495	71.229	60.3504	0.847273	-0.239101	0.33825	0.504675
11025	GUCY1A2	85.1452	91.4571	74.6252	0.815959	-0.293432	0.338378	0.504824
15231	GPR88	3.41664	4.02146	2.4086	0.598938	-0.739521	0.338423	0.504849
10967	JADE2	88.9231	81.7554	100.869	1.23379	0.303098	0.33854	0.504854
10394	DNAJC17	138.065	131.136	149.613	1.1409	0.190167	0.338517	0.504854
1587	COX6C	2333.95	2228.79	2509.22	1.12582	0.170977	0.338518	0.504854
7913	ZC3H8	386.353	405.283	354.803	0.875446	-0.19191	0.338458	0.504854
3601	CISD1	1396.22	1469.17	1274.64	0.867594	-0.204908	0.33867	0.505007
11770	LRRC75A	36.3435	33.5228	41.0446	1.22438	0.292051	0.338791	0.505145
1419	PPP2R4	2946.48	2832.02	3137.23	1.10777	0.147661	0.338858	0.505174
1524	ANKHD1	2596.37	2696.08	2430.2	0.901381	-0.14979	0.338867	0.505174
2287	SCRN1	2142.68	2227.82	2000.78	0.898086	-0.155075	0.339002	0.505333
2059	FUCA2	2069.02	1990.07	2200.61	1.1058	0.145085	0.339134	0.505488
1812	ARPC3	2197.45	2124.08	2319.75	1.09212	0.127132	0.339362	0.505785
7681	FAM179B	401.538	417.352	375.181	0.898955	-0.15368	0.339458	0.505886
5418	PRKRA	838.653	873.487	780.597	0.893656	-0.162209	0.339658	0.506141
8995	SERGEF	325.194	338.955	302.26	0.891742	-0.165302	0.339741	0.506223
9638	LCA5	170.653	160.453	187.652	1.16951	0.225908	0.340048	0.506614
1947	FTSJ3	2460.51	2549.65	2311.94	0.906767	-0.141196	0.34006	0.506614
7370	SHROOM3	415.723	389.023	460.224	1.18303	0.242482	0.340129	0.506674
11679	HSD11B2	40.9256	37.5518	46.5486	1.23958	0.309854	0.340174	0.506699
12049	ST20	37.1994	34.7053	41.3564	1.19165	0.252956	0.340252	0.506772
13836	MYOT	18.3736	20.3432	15.091	0.74182	-0.430858	0.340447	0.507021
9432	ZNF550	206.523	198.353	220.139	1.10983	0.150343	0.340487	0.507039
3681	TMEM245	1207.67	1164.12	1280.25	1.09976	0.137192	0.340764	0.507197
4667	MICU2	1106.98	1154.3	1028.13	0.890693	-0.166999	0.340718	0.507197
6453	NFYB	718.929	760.503	649.639	0.854222	-0.227316	0.340755	0.507197
13263	DRP2	16.9809	18.489	14.4672	0.782475	-0.353883	0.340977	0.507471
5171	USP13	946.269	982.405	886.043	0.901913	-0.14894	0.341051	0.50754
6223	ARMC8	708.223	759.912	622.074	0.818612	-0.288748	0.341124	0.507606
1678	DNAJA2	2812.04	2924.08	2625.29	0.897817	-0.155506	0.341408	0.507985
1057	CLUH	3545.01	3350.29	3869.55	1.15499	0.20788	0.341565	0.508138
9964	RPEL1	189.444	196.676	177.39	0.90194	-0.148896	0.341567	0.508138
5932	UBAC2	852.435	887.68	793.692	0.89412	-0.16146	0.341633	0.508194
7326	RAB29	566.992	585.475	536.188	0.915817	-0.126868	0.341992	0.508642
9379	ZNF407	248.493	261.345	227.075	0.86887	-0.202788	0.342089	0.508745
2935	ACTL6A	1632.5	1696.32	1526.14	0.899679	-0.152518	0.342617	0.509487
3916	MRPS23	1473.12	1531.19	1376.32	0.898857	-0.153836	0.342742	0.509631
9269	MAST3	233.314	216.39	261.52	1.20856	0.273291	0.342984	0.509948
6567	BRI3BP	653.309	675.84	615.758	0.9111	-0.134319	0.343191	0.510072
3283	MKLN1	1401.77	1465.37	1295.76	0.884257	-0.177462	0.343232	0.510072
8084	MOB3A	356.505	340.045	383.939	1.12908	0.175152	0.343393	0.510217
5304	SCLY	839.391	807.391	892.723	1.10569	0.144945	0.343642	0.510456
3591	ANKS1A	1398.34	1443.75	1322.66	0.916126	-0.126382	0.343654	0.510456
11334	PLEKHF1	80.9163	85.1852	73.8014	0.866364	-0.206954	0.343705	0.510467
1855	TMEM109	2582.38	2671.99	2433.04	0.910573	-0.135153	0.343881	0.510686
1100	HTT	3702.38	3821	3504.68	0.917215	-0.124668	0.344019	0.510699
5969	SSH1	817.054	845.694	769.319	0.90969	-0.136553	0.344018	0.510699
1500	RMND5A	2794.34	2906.66	2607.13	0.89695	-0.156901	0.343932	0.510699
1523	TAF15	2849.62	2995.14	2607.08	0.870438	-0.200186	0.344032	0.510699
11438	SLC25A27	63.6356	67.4453	57.2862	0.849373	-0.23553	0.343993	0.510699
13723	SNAI3	11.2997	8.99757	15.1366	1.6823	0.750433	0.344234	0.510867
13659	FAT2	9.58164	10.7903	7.56724	0.701302	-0.511893	0.344323	0.510876
14965	SNX32	2.45156	1.64836	3.79022	2.29938	1.20125	0.344429	0.51099
8835	ITGA4	261.511	250.527	279.819	1.11692	0.159527	0.344723	0.511385
1519	LRPAP1	2798.9	2685.16	2988.45	1.11295	0.154389	0.344967	0.511637
4343	MAGOH	1165.4	1230.27	1057.29	0.859399	-0.2186	0.344979	0.511637
10985	NUDT7	108.119	114.434	97.5922	0.852822	-0.229683	0.345186	0.511858
14139	LOC107987276	3.05788	2.19634	4.49377	2.04603	1.03283	0.345456	0.51198
10015	PIK3CD	120.244	104.019	147.285	1.41594	0.50176	0.345373	0.51198
10444	IL27RA	111.229	104.573	122.322	1.16973	0.22617	0.345445	0.51198
3645	CCZ1B	1166.74	1121.8	1241.62	1.10681	0.146408	0.345417	0.51198
6070	PPFIBP1	624.732	602.755	661.358	1.09723	0.13386	0.345546	0.512009
10035	ZNF441	132.711	123.245	148.489	1.20483	0.268828	0.345721	0.512184
4229	AGAP1	1053.4	1007.18	1130.43	1.12237	0.166551	0.345756	0.512193
11015	LDLRAD4	100.16	106.017	90.3988	0.852681	-0.229922	0.34618	0.512778
398	DHCR24	7980.12	8294.73	7455.77	0.898856	-0.153838	0.346401	0.513063
12589	LOC107984638	10.8902	9.31529	13.5149	1.45083	0.536879	0.346785	0.513589
8391	PRKG1	268.78	257.721	287.211	1.11442	0.156298	0.346971	0.513823
11722	ANKRD29	53.1036	49.4931	59.1212	1.19454	0.256449	0.34709	0.513955
9532	MUM1L1	198.957	209.747	180.973	0.862816	-0.212875	0.347348	0.514295
4024	BAHD1	1097.27	1045.36	1183.79	1.13242	0.179411	0.34738	0.5143
6916	E2F5	630.508	658.566	583.744	0.886386	-0.173993	0.347472	0.514393
3462	PTPN14	1220.6	1168.84	1306.85	1.11807	0.161009	0.347563	0.514443
14228	CCR6	7.09326	8.25026	5.16494	0.626033	-0.675689	0.347562	0.514443
1197	RFWD3	3509.11	3648.07	3277.53	0.898429	-0.154524	0.347758	0.514647
6735	ANK2	531.176	512.375	562.512	1.09785	0.134684	0.347961	0.514905
10979	FAM86B1	106.475	112.633	96.2112	0.854198	-0.227357	0.347996	0.514913
11581	CNIH2	51.8888	47.4528	59.2823	1.24929	0.321109	0.348145	0.515091
15359	LOC107986762	2.79959	2.0063	4.12175	2.05441	1.03872	0.348223	0.515093
4313	CDCA2	1163.88	1212.25	1083.28	0.893614	-0.162276	0.348209	0.515093
4359	CEP295	1063.59	1110.51	985.397	0.887337	-0.172446	0.348233	0.515093
9513	ZNHIT2	226.71	238.737	206.664	0.865654	-0.208138	0.348304	0.515156
5091	SNAPIN	956.334	991.516	897.697	0.905378	-0.143407	0.348416	0.515278
12710	TLDC2	13.8401	12.4057	16.2308	1.30833	0.387728	0.34928	0.516221
4712	UIMC1	898.758	866.339	952.79	1.09979	0.137227	0.349252	0.516221
9396	NBPF26	230.315	240.209	213.825	0.890162	-0.167861	0.349296	0.516221
7557	KIF3C	443.761	424.482	475.892	1.12111	0.164932	0.349446	0.516374
5080	SNX30	875.275	907.112	822.212	0.906407	-0.141769	0.349521	0.516399
12679	DLG2	25.3351	27.293	22.072	0.808705	-0.306315	0.349498	0.516399
2617	ABHD2	1882.48	1954.56	1762.34	0.901652	-0.149358	0.349605	0.51648
1297	NUP58	2764.62	2677.09	2910.5	1.08719	0.120599	0.349687	0.516558
125	MORF4L2	14644	14236.2	15323.6	1.07638	0.10619	0.349725	0.516572
224	SF3B2	9744.67	9400.89	10317.6	1.09752	0.134244	0.349796	0.516634
14063	CC2D2B	3.30125	2.38196	4.8334	2.02918	1.02089	0.350495	0.517495
13450	HIST1H2AL	4.64652	3.4912	6.57205	1.88246	0.912618	0.350456	0.517495
5037	VGLL4	841.94	807.551	899.255	1.11356	0.155177	0.350457	0.517495
5368	FECH	906.223	941.744	847.021	0.899418	-0.152937	0.350556	0.517543
6198	MLF1	750.02	780.597	699.058	0.895543	-0.159166	0.350746	0.51778
6679	B3GAT3	604.723	571.265	660.487	1.15618	0.20937	0.350827	0.517858
3982	SNRNP27	1151.13	1198.73	1071.79	0.894103	-0.161487	0.351126	0.518256
530	H2AFY	5422.01	5239.35	5726.45	1.09297	0.128253	0.351211	0.518339
10160	SEMA6D	139.486	132.388	151.315	1.14296	0.192781	0.351282	0.5184
788	ERGIC1	3945.96	3799.43	4190.19	1.10285	0.141231	0.351347	0.518453
8438	PET100	279.255	246.443	333.942	1.35505	0.438345	0.351876	0.519062
12464	LOC107986705	37.2822	40.0085	32.7385	0.818289	-0.289318	0.351946	0.519123
3830	NDUFA2	1063.2	982.755	1197.27	1.21828	0.28485	0.352178	0.519422
9286	PTPRM	204.803	196.71	218.291	1.10971	0.150183	0.352386	0.519535
4308	UBL3	982.438	950.751	1035.25	1.08888	0.12284	0.352377	0.519535
3415	TELO2	1397.07	1311.55	1539.59	1.17387	0.231269	0.352565	0.519735
9489	GPR137B	184.654	176.215	198.718	1.1277	0.173385	0.353045	0.520281
3997	TROAP	1175.77	1124.98	1260.42	1.1204	0.164014	0.353052	0.520281
14727	CCDC168	3.77611	2.74875	5.48837	1.99668	0.997601	0.353083	0.520284
8906	TMEM99	303.865	321.889	273.824	0.850679	-0.233313	0.353167	0.520321
12455	GSC	39.9978	42.2437	36.2547	0.858229	-0.220566	0.353368	0.520574
10029	PRR19	92.4943	80.2634	112.879	1.40636	0.491963	0.353411	0.520596
12529	TMC5	15.1386	13.2457	18.2934	1.38109	0.465803	0.353581	0.520802
2540	HS6ST2	2004.13	2074.39	1887.04	0.909686	-0.136559	0.353815	0.521105
6801	CCDC77	608.418	633.79	566.131	0.893247	-0.162869	0.353978	0.521302
98	RPL11	16639.7	16046.6	17628.2	1.09856	0.13562	0.35408	0.521398
5663	VPS13D	839.645	865.589	796.406	0.920074	-0.120179	0.354102	0.521398
14184	TMEM232	4.27204	3.11112	6.20692	1.99508	0.996446	0.354247	0.521484
1345	CTBP1	2912.33	2781.09	3131.06	1.12584	0.170998	0.354277	0.521484
2024	DAP3	2133.42	2073.38	2233.48	1.07722	0.10731	0.354198	0.521484
5312	TTF1	818.528	858.107	752.564	0.877005	-0.189342	0.354261	0.521484
11812	LTK	57.4774	53.5631	64.0011	1.19487	0.256856	0.354841	0.522271
1900	ARPC1A	2272.18	2194.17	2402.21	1.09481	0.130687	0.354924	0.522306
2141	PLCG1	2073.49	1994.1	2205.81	1.10617	0.145572	0.355088	0.522431
8414	GLRX2	350.847	366.656	324.499	0.885022	-0.176215	0.355041	0.522431
11721	ZNF713	61.2432	65.9307	53.4306	0.810405	-0.303285	0.355096	0.522431
4910	PHKA1	1028.81	1068.63	962.436	0.900623	-0.151004	0.355725	0.52327
8437	NRCAM	289.138	277.821	308	1.10863	0.148776	0.355818	0.523364
1346	DCTPP1	3011.2	2840.99	3294.88	1.15977	0.213835	0.355938	0.523497
1459	CABIN1	2759.47	2645.44	2949.52	1.11494	0.156969	0.356131	0.523651
6097	CAMK2G	750.339	777.194	705.579	0.907854	-0.139468	0.356131	0.523651
1874	VPS53	2081.62	2014.76	2193.06	1.0885	0.122338	0.356638	0.52431
13890	ZNF600	4.39417	3.2923	6.23062	1.89248	0.920281	0.356871	0.52448
10761	CPT1C	90.7292	84.6634	100.839	1.19106	0.252241	0.356847	0.52448
993	SLIRP	3159.57	2956.73	3497.63	1.18294	0.242377	0.356822	0.52448
10921	FERMT1	90.1448	84.5782	99.4224	1.17551	0.233285	0.356851	0.52448
2505	AAAS	1833.6	1767.36	1944.01	1.09995	0.137442	0.357033	0.524545
1801	PPP3R1	2153.43	2078.38	2278.52	1.0963	0.13264	0.357029	0.524545
1689	BBX	2306.2	2226.86	2438.43	1.09501	0.130938	0.356993	0.524545
12007	LOC105376752	38.4954	41.4923	33.5005	0.80739	-0.308662	0.356959	0.524545
3126	RNF114	1427.58	1382.55	1502.62	1.08685	0.120153	0.357205	0.524755
12211	TMEM100	26.8686	24.1503	31.3991	1.30015	0.378682	0.35749	0.525119
10205	ABCA5	155.727	164.667	140.828	0.855231	-0.225614	0.357541	0.525119
12297	LRRIQ1	36.7132	39.5042	32.0616	0.811599	-0.30116	0.357531	0.525119
4569	CRNKL1	1097.7	1169.79	977.537	0.83565	-0.25903	0.357771	0.525414
4272	SAPCD2	1137.19	1047.54	1286.61	1.22822	0.296571	0.357851	0.525488
4837	CTDSP2	1093.51	1126.48	1038.57	0.921968	-0.117211	0.358047	0.525701
5101	HEATR5A	898.687	931.736	843.607	0.905414	-0.14335	0.358233	0.525919
3902	PSENEN	1172.35	1115.21	1267.58	1.13663	0.18476	0.35858	0.526385
180	ACLY	11990.7	11577.6	12679.3	1.09516	0.131145	0.358613	0.526391
3241	TBC1D15	1470.37	1530.31	1370.48	0.895556	-0.159145	0.359206	0.527174
4090	SRPK2	1277.88	1330.04	1190.93	0.89541	-0.15938	0.359268	0.527222
6067	ELMO2	679.979	656.501	719.111	1.09537	0.131417	0.359383	0.527303
11297	XKRX	74.6707	78.963	67.5168	0.855043	-0.225931	0.359355	0.527303
3481	MELK	1455.88	1515.68	1356.21	0.894789	-0.16038	0.359703	0.527687
15812	DNAJB7	7.85024	9.25458	5.50967	0.595345	-0.748203	0.359843	0.527848
10306	XK	157.603	164.124	146.735	0.89405	-0.161572	0.360084	0.528132
11259	ZNF862	90.9991	95.113	84.1427	0.884661	-0.176804	0.360095	0.528132
7571	PLCB1	412.513	398.472	435.914	1.09396	0.129566	0.360149	0.528168
13388	SLC25A52	8.9885	7.13257	12.0817	1.69388	0.760331	0.360181	0.528171
16215	PKD2L2	8.76282	10.5379	5.8043	0.550801	-0.860397	0.3603	0.528302
12917	LYG1	12.546	11.1653	14.8473	1.32978	0.411187	0.360466	0.528502
12231	LOC100289279	28.5066	26.1467	32.4399	1.24069	0.311144	0.360545	0.528531
14242	CMPK2	10.0163	11.6729	7.25521	0.621544	-0.686072	0.360583	0.528544
9731	RAB39A	191.057	199.82	176.45	0.883044	-0.179442	0.360873	0.528751
12808	RYR3	17.9319	20.176	14.1918	0.7034	-0.507583	0.360853	0.528751
9909	MAGEA12	170.918	162.404	185.107	1.13979	0.188767	0.361125	0.529034
13884	WEE2	2.45827	1.6528	3.80072	2.29957	1.20136	0.361361	0.529335
5935	ITPR2	716.004	741.795	673.019	0.907285	-0.140372	0.361505	0.529503
12618	ALG1L	35.9461	38.4924	31.7022	0.823596	-0.279992	0.361546	0.52952
2231	ZNF326	2022.27	2105.35	1883.8	0.894769	-0.160413	0.361596	0.52955
2238	NSFL1C	1898.35	1836.98	2000.64	1.08909	0.123127	0.3617	0.529658
995	SETD1A	3896.47	3996.94	3729.02	0.932968	-0.1001	0.361759	0.529702
570	KIF5B	5639.25	5858.88	5273.19	0.900033	-0.15195	0.361968	0.529965
11654	ARHGAP23	43.601	40.1974	49.2737	1.2258	0.293718	0.362038	0.529982
1857	RAB2A	2410.42	2501.41	2258.76	0.902998	-0.147206	0.362039	0.529982
6131	IFT52	754.979	788.64	698.876	0.886178	-0.174332	0.362207	0.530184
4273	SHC1	1081.51	1041.01	1149.01	1.10374	0.142395	0.362534	0.530619
2178	MAGED2	2091.73	2014.21	2220.94	1.10264	0.14096	0.362852	0.530996
13569	LOC107987290	9.1573	10.496	6.92607	0.659876	-0.599734	0.362951	0.531098
5986	C19orf24	733.157	683.734	815.529	1.19276	0.254302	0.363079	0.531243
5506	CCDC167	728.545	679.469	810.338	1.1926	0.254115	0.363204	0.531382
13883	UCN	10.5721	8.44959	14.1096	1.66986	0.739723	0.363267	0.53143
11269	PLAC1	90.0102	94.8482	81.9468	0.863979	-0.210932	0.363452	0.531613
9908	KLHDC8B	182.764	173.221	198.669	1.14691	0.197755	0.363509	0.531653
8254	ARHGEF6	323.317	311.531	342.962	1.1009	0.138677	0.363589	0.531728
7347	SPAG7	536.533	558.53	499.87	0.894975	-0.160081	0.363752	0.531921
4894	ULK3	930.602	895.02	989.904	1.10601	0.145369	0.363971	0.532175
1213	RDX	3412.77	3546.34	3190.15	0.89956	-0.152709	0.363985	0.532175
11995	ASPHD1	35.1662	32.4527	39.6888	1.22298	0.290395	0.364067	0.532251
11018	SAMD12	94.9387	98.9573	88.241	0.891708	-0.165356	0.364191	0.532389
6613	STXBP5	583.054	605.707	545.299	0.900268	-0.151574	0.364278	0.532472
6827	MRPL33	560.363	600.104	494.126	0.823401	-0.280334	0.364557	0.532793
13549	FXYD6-FXYD2	7.89581	6.02332	11.0166	1.829	0.871051	0.364886	0.533231
14570	LRRC43	4.99031	3.858	6.87748	1.78266	0.834028	0.364996	0.533303
7754	MAPKBP1	360.967	344.454	388.49	1.12784	0.173568	0.365058	0.533303
5021	WDR59	834.781	803.614	886.725	1.10342	0.141984	0.365064	0.533303
455	RAD23B	6783.37	7040.92	6354.14	0.902459	-0.148066	0.365007	0.533303
6686	AHR	509.281	489.608	542.067	1.10714	0.146843	0.365168	0.533381
10670	BARHL2	80.1297	73.8884	90.532	1.22525	0.29308	0.365251	0.533458
7569	NAV1	499.361	514.841	473.561	0.919819	-0.120579	0.365317	0.533511
12950	APOM	14.8348	13.596	16.8995	1.24298	0.313799	0.365636	0.533739
11635	COL3A1	59.223	55.7419	65.0248	1.16653	0.222228	0.365581	0.533739
5729	RNF168	676.1	650.91	718.083	1.1032	0.141694	0.365691	0.533739
3837	SPTY2D1	1277.02	1329.28	1189.92	0.895158	-0.159786	0.365742	0.533739
7413	MYBL1	462.172	481.294	430.303	0.894055	-0.161565	0.365657	0.533739
3298	TAP2	1375.68	1321.52	1465.95	1.10929	0.14964	0.366266	0.533873
7865	FANCC	462.223	480.976	430.969	0.896029	-0.158382	0.366219	0.533873
13025	CCDC40	30.7318	32.638	27.5549	0.84426	-0.24424	0.366282	0.533873
9481	MAP3K12	212.031	220.706	197.572	0.895183	-0.159745	0.366372	0.533924
7990	ENTPD5	444.839	465.104	411.063	0.883807	-0.178196	0.366378	0.533924
11750	GDF6	43.4065	40.2637	48.6446	1.20815	0.272799	0.366596	0.534156
11540	LMTK3	81.5043	85.3775	75.0489	0.879025	-0.186024	0.366597	0.534156
6182	COX14	598.004	551.807	674.998	1.22325	0.290718	0.366799	0.534365
2436	MGEA5	1930.28	2001.64	1811.33	0.904922	-0.144135	0.366829	0.534365
11068	LOC107986876	83.6438	78.591	92.0651	1.17145	0.22829	0.367016	0.534592
8221	FOXO4	405.459	418.527	383.681	0.916742	-0.125413	0.367234	0.534823
5244	LRP11	945.614	983.241	882.902	0.897951	-0.155291	0.367205	0.534823
3490	UBE2T	1472.38	1526.2	1382.68	0.905961	-0.142479	0.36733	0.53492
1431	ADNP	3008.57	3119.34	2823.96	0.905308	-0.143519	0.367427	0.535017
489	ANLN	5007.01	4833.35	5296.44	1.09581	0.132002	0.367685	0.535349
14610	PERM1	2.4546	1.64836	3.79832	2.3043	1.20433	0.368084	0.535885
12399	CACNA1B	26.7135	24.5515	30.3167	1.23482	0.304297	0.36843	0.536302
5492	GALNT7	768.913	747.297	804.939	1.07713	0.107197	0.36849	0.536302
4375	CNOT8	1055.88	1095.72	989.471	0.903032	-0.147151	0.368478	0.536302
14418	ALS2CR12	2.56234	1.81625	3.80582	2.09542	1.06724	0.368698	0.536561
8222	HEBP1	401.622	418.284	373.852	0.893775	-0.162017	0.368781	0.536638
10406	FOXO6	115.985	106.1	132.458	1.24842	0.320107	0.369132	0.537061
15695	CAGE1	2.94066	2.01959	4.47578	2.21618	1.14808	0.369276	0.537227
1976	MMADHC	2494.26	2590.42	2333.98	0.901002	-0.150398	0.36932	0.537248
14109	HMCN2	2.34458	1.47161	3.79952	2.58187	1.36842	0.369583	0.537467
12109	NACAD	47.7234	50.2856	43.453	0.864123	-0.210691	0.36958	0.537467
12106	LOC107986531	37.283	39.7708	33.1366	0.833188	-0.263286	0.369592	0.537467
231	DYNC1H1	9484.07	9126.01	10080.8	1.10463	0.143559	0.369756	0.537663
1155	PAFAH1B2	3265.34	3388.19	3060.6	0.903313	-0.146702	0.369871	0.537786
1653	USO1	2588.57	2706.55	2391.92	0.883752	-0.178286	0.370051	0.538004
6154	GTF2E2	710.625	736.874	666.875	0.905005	-0.144002	0.370126	0.53807
14512	GRIK1	2.80558	2.01516	4.12295	2.04597	1.03278	0.370189	0.538118
3235	VRK1	1535.67	1613.53	1405.91	0.871328	-0.198713	0.370345	0.5383
15211	FOXB2	2.8134	2.03288	4.11425	2.02385	1.0171	0.370445	0.538402
7828	ERCC8	375.949	362.869	397.749	1.09613	0.132413	0.37053	0.538481
10779	RHPN1	111.307	98.3135	132.964	1.35245	0.435571	0.370577	0.538506
8516	RGP1	376.941	388.391	357.858	0.921384	-0.118126	0.370697	0.538579
1351	APH1A	3635.25	3753.09	3438.85	0.916273	-0.12615	0.370718	0.538579
9479	ING4	201.207	193.344	214.312	1.10845	0.148544	0.371192	0.539223
9314	SFXN3	225.863	215.966	242.358	1.1222	0.166335	0.371769	0.539842
9028	MYLK	240.613	229.938	258.405	1.1238	0.168391	0.371826	0.539881
8840	UBE3D	341.738	354.686	320.158	0.902651	-0.147761	0.372275	0.540258
5062	ELP6	1055.49	1092.63	993.586	0.909351	-0.13709	0.372636	0.540661
12322	FAM159B	28.5089	25.7303	33.1399	1.28797	0.365098	0.372676	0.540675
5315	TOR1A	1016.79	1057.23	949.401	0.898011	-0.155194	0.372788	0.540795
2240	CD63	1971.49	1908.54	2076.39	1.08795	0.121607	0.372948	0.540851
3777	MRPL48	1207.55	1171.99	1266.8	1.0809	0.112229	0.3729	0.540851
12822	ZNF229	21.0874	22.9563	17.9727	0.782909	-0.353083	0.372861	0.540851
10868	CGNL1	108.619	113.218	100.955	0.89168	-0.165401	0.373183	0.541104
896	TXLNG	3477.32	3383.92	3632.98	1.0736	0.102461	0.373235	0.541134
7105	PSEN2	602.045	625.052	563.699	0.901843	-0.149051	0.373313	0.541204
2370	PLEKHB2	2039.89	2116.92	1911.52	0.902976	-0.147241	0.373654	0.541655
11578	ADPRHL1	50.5987	47.2631	56.1581	1.1882	0.24878	0.373787	0.541803
2889	MAP2K7	1724.54	1648.11	1851.93	1.12367	0.168214	0.374128	0.542237
12677	CTAGE1	31.8501	34.1898	27.9507	0.817515	-0.290683	0.374147	0.542237
7934	RIDA	460.694	480.106	428.34	0.892178	-0.164596	0.374368	0.542513
9349	TRPC1	240.183	249.549	224.574	0.899918	-0.152135	0.374635	0.542811
7028	RHOU	507.997	527.892	474.838	0.899499	-0.152806	0.37461	0.542811
2765	MPDU1	1876.43	1939.49	1771.31	0.913288	-0.130858	0.37473	0.542905
1798	RPA2	2299.74	2236.05	2405.9	1.07596	0.105626	0.37493	0.543106
2599	AP3B1	1877.4	1951.64	1753.65	0.898551	-0.154328	0.374919	0.543106
1763	GLUD1	2685.19	2787.72	2514.3	0.901921	-0.148928	0.375038	0.543219
12612	SLC5A12	24.4135	22.3445	27.8619	1.24692	0.318372	0.375246	0.543433
2239	RAB3GAP1	2049.33	2132.18	1911.24	0.89638	-0.157818	0.375313	0.543441
12368	GOLGA8K	20.6058	22.3683	17.6685	0.789889	-0.340278	0.375394	0.543514
6065	B4GALT7	672.699	633.74	737.63	1.16393	0.219008	0.375593	0.543758
416	NUP153	6569.76	6824.75	6144.79	0.900369	-0.151412	0.375897	0.544079
12354	CALCRL	38.1928	40.6226	34.1432	0.840497	-0.250686	0.375906	0.544079
4472	BAHCC1	947.7	869.408	1078.19	1.24014	0.3105	0.376042	0.544189
1550	UCK2	2969.52	3066.6	2807.71	0.915579	-0.127244	0.3762	0.544328
7308	HMX1	430.097	393.005	491.917	1.25168	0.323868	0.376251	0.544358
8246	LRP4	425.656	440.583	400.778	0.909655	-0.136608	0.37633	0.544428
2327	RAP1B	1732.4	1680.08	1819.6	1.08304	0.115087	0.376363	0.544431
4526	PRIM1	1153.98	1197.27	1081.83	0.903577	-0.14628	0.376502	0.544589
3515	CCNY	1250.38	1206.41	1323.67	1.0972	0.133831	0.37657	0.544599
8209	PEX10	462.593	490.732	415.693	0.847087	-0.239419	0.376557	0.544599
2989	BNIP2	1356.44	1315.75	1424.27	1.08248	0.114336	0.376823	0.544877
10777	MDGA1	100.91	94.5138	111.569	1.18045	0.239342	0.376854	0.544878
5395	TIGAR	827.015	858.733	774.153	0.901506	-0.149591	0.376933	0.544947
6962	DCTD	584.993	609.155	544.723	0.894228	-0.161285	0.377118	0.545082
12715	TSPAN11	34.7552	36.9904	31.0298	0.838861	-0.253497	0.377081	0.545082
2604	MAN1A1	1648.29	1599.05	1730.35	1.08211	0.113848	0.377157	0.545094
2809	ERAL1	1665.53	1611.03	1756.37	1.09022	0.124615	0.377285	0.545191
9487	ZNF628	184.526	170.772	207.449	1.21477	0.280688	0.37733	0.545213
11599	SYN3	49.6389	46.3297	55.1542	1.19047	0.251534	0.377981	0.54602
5009	MSX2	798.71	764.201	856.224	1.12042	0.164036	0.377974	0.54602
371	HNRNPL	7140.44	6896.32	7547.32	1.0944	0.130137	0.37822	0.546322
6366	PKIA	663.75	691.901	616.833	0.891505	-0.165685	0.378266	0.546343
10934	HCN3	103.37	108.963	94.0477	0.863119	-0.212369	0.378382	0.546467
3579	ARAP1	1302.98	1247.32	1395.74	1.119	0.162205	0.378482	0.546567
16035	LOC102723899	3.93642	2.7842	5.8568	2.10358	1.07285	0.378533	0.546581
7076	MDFIC	563.058	587.706	521.979	0.888163	-0.171104	0.378553	0.546581
12060	CAMK2B	31.0581	28.7692	34.8728	1.21216	0.277578	0.378802	0.546675
11158	ZNF611	101.452	106.606	92.862	0.871077	-0.199128	0.378784	0.546675
4006	TACC1	1050.93	1015.1	1110.65	1.09413	0.129786	0.378898	0.546693
6231	ZNF395	720.56	743.8	681.826	0.916679	-0.125512	0.37892	0.546693
4777	EXOC1	963.605	1003.7	896.786	0.893482	-0.162489	0.378937	0.546693
5123	FBXO38	921.415	956.854	862.35	0.901235	-0.150025	0.380154	0.548183
10648	ADCYAP1R1	126.646	132.175	117.431	0.888452	-0.170634	0.380661	0.54887
4877	RAB23	978.975	1017.92	914.059	0.897964	-0.155271	0.380752	0.548957
7320	DYNC2LI1	507.333	531.4	467.223	0.87923	-0.185687	0.380976	0.549192
6422	WDR19	542.945	524.532	573.634	1.09361	0.129101	0.381204	0.549476
749	EIF3H	4119.24	4005.63	4308.59	1.07563	0.105188	0.381368	0.549668
10747	ATHL1	107.538	113.903	96.9288	0.850975	-0.232811	0.381449	0.549696
7440	TRMO	452.221	480.981	404.286	0.840545	-0.250603	0.381436	0.549696
11533	SLC22A17	77.8848	72.6035	86.6869	1.19398	0.255775	0.381799	0.550155
10301	METTL25	156.565	165.402	141.835	0.857519	-0.22176	0.382007	0.550411
3202	FAM171A1	1488.16	1540.55	1400.84	0.909311	-0.137154	0.382057	0.550438
1331	MRPS15	2822.15	2742.17	2955.46	1.07778	0.108064	0.382118	0.550482
8094	NBPF12	362.901	377.85	337.985	0.894495	-0.160855	0.382162	0.550501
8524	COL25A1	325.216	337.524	304.702	0.902756	-0.147592	0.382309	0.550668
12739	LOC107983998	19.0458	17.2035	22.1164	1.28557	0.362411	0.382485	0.550877
8875	IRX3	245.491	232.106	267.8	1.15378	0.206374	0.383047	0.551642
9448	FGF11	188.791	180.473	202.654	1.1229	0.167232	0.383787	0.55258
7190	COLEC12	447.327	428.866	478.095	1.11479	0.15677	0.383924	0.552683
2170	PTPN13	2112.2	2186.85	1987.78	0.908971	-0.137695	0.384181	0.553007
604	EFTUD2	5213.83	5042.97	5498.6	1.09035	0.124789	0.384303	0.553094
5959	SMAD2	736.148	767.101	684.56	0.892399	-0.164239	0.384457	0.553272
7714	ZNRD1	393.104	376.6	420.612	1.11687	0.159458	0.384517	0.553312
2156	LETM1	2182.21	2099.19	2320.59	1.10547	0.144655	0.384613	0.553406
9932	CLEC11A	159.065	143.688	184.693	1.28538	0.362193	0.384964	0.553838
297	SNRNP70	8366.9	8063.99	8871.74	1.10017	0.137724	0.385006	0.553838
13000	ST6GALNAC2	19.7923	18.1956	22.4536	1.23401	0.303358	0.385077	0.55386
7974	PSME1	376.99	363.542	399.404	1.09865	0.135727	0.385084	0.55386
12921	OR2W3	16.121	14.4623	18.8854	1.30584	0.384974	0.38513	0.553882
5217	HDAC8	866.429	899.759	810.878	0.901217	-0.150053	0.385339	0.554139
8365	EFCAB7	323.123	313.051	339.911	1.0858	0.118761	0.385568	0.554422
10618	TRADD	112.23	104.363	125.342	1.20101	0.264248	0.385647	0.554492
12325	FCRLB	27.3057	25.3216	30.6125	1.20895	0.273752	0.385698	0.55452
4672	ZNRF3	945.388	909.135	1005.81	1.10634	0.145791	0.385759	0.554564
12876	ZNF785	12.1622	9.73559	16.2065	1.66466	0.735229	0.385978	0.554833
12068	GPR75-ASB3	68.3405	85.3329	40.0198	0.468984	-1.09239	0.386091	0.554951
513	SMARCA5	6120.87	6354.9	5730.82	0.901796	-0.149126	0.38617	0.554981
11104	EDIL3	89.4006	96.297	77.9067	0.809025	-0.305744	0.386206	0.554983
5861	NUDT3	789.573	814.079	748.729	0.919726	-0.120724	0.386546	0.555427
1924	SERINC3	2346.5	2437.98	2194.03	0.899936	-0.152105	0.386612	0.555477
13520	BMP5	4.27294	3.11112	6.20932	1.99585	0.997003	0.386945	0.555762
13415	BAGE2	9.30436	7.6203	12.1111	1.58932	0.668411	0.386967	0.555762
6373	RALGAPA2	630.482	650.445	597.211	0.918157	-0.123187	0.387633	0.556138
9637	KIAA1841	199.014	207.473	184.915	0.891271	-0.166064	0.387693	0.556145
2474	NKIRAS2	1773.83	1705.83	1887.17	1.1063	0.145748	0.387852	0.556247
6755	TKFC	562.479	541.279	597.811	1.10444	0.143318	0.387873	0.556247
2835	RC3H2	1413.17	1362.33	1497.92	1.09953	0.136887	0.387911	0.556247
14166	SNAP25	4.26914	3.11998	6.18442	1.9822	0.987104	0.388079	0.556375
12841	GRASP	23.3108	21.1978	26.8325	1.26581	0.340064	0.388211	0.556431
15136	CHST4	2.96622	3.50007	2.07647	0.593267	-0.753247	0.388209	0.556431
1322	ID2	3189.9	3314.48	2982.25	0.899765	-0.15238	0.388301	0.556515
10686	NRBP2	144.365	150.393	134.319	0.893119	-0.163076	0.388387	0.556549
3625	TMEM14C	1410	1468.53	1312.44	0.893715	-0.162113	0.388443	0.556585
8649	MAN2B2	356.379	368.9	335.51	0.909486	-0.136877	0.388643	0.556827
622	KDM5C	5069.97	4890.75	5368.68	1.09772	0.134513	0.389139	0.557492
10288	MAP3K15	126.205	120.399	135.882	1.1286	0.174535	0.389239	0.557591
7277	CCDC109B	507.519	527.388	474.404	0.899533	-0.152751	0.389326	0.557645
11814	MME	55.9122	60.74	47.866	0.788048	-0.343644	0.389339	0.557645
11787	GRAMD1C	56.8035	60.2731	51.0208	0.846493	-0.240429	0.389475	0.557794
766	UQCR10	3956.94	3682.27	4414.74	1.19892	0.261732	0.38973	0.558116
5908	MYO1E	699.84	681.199	730.909	1.07297	0.101614	0.389841	0.558229
5621	MRPL46	867.27	894.5	821.886	0.918822	-0.122143	0.390024	0.558402
12096	FOXB1	42.429	44.5582	38.8803	0.872574	-0.196651	0.389996	0.558402
4631	SEMA6A	991.251	1023.22	937.976	0.916693	-0.125489	0.390136	0.558516
4758	GDF11	1002.03	1032.65	950.993	0.920928	-0.11884	0.390284	0.558629
11011	CCDC171	87.3935	91.8522	79.9624	0.870556	-0.199992	0.390307	0.558629
9812	PTCD2	224.496	239.991	198.672	0.827831	-0.272592	0.390308	0.558629
1717	MED24	2777.49	2861.43	2637.59	0.921775	-0.117514	0.390403	0.558676
14845	LIX1	2.32139	1.64836	3.44309	2.08879	1.06267	0.390509	0.558737
10645	TMEM53	104.574	99.4903	113.046	1.13625	0.184285	0.390552	0.558754
14125	LOC100996721	4.40186	3.32331	6.19942	1.86543	0.899511	0.390642	0.558839
2855	KMT5A	1614.51	1569.76	1689.08	1.07601	0.105687	0.390974	0.559089
3855	C14orf1	1357.08	1412.41	1264.85	0.895529	-0.159188	0.390937	0.559089
156	RPL26	15118.3	15597.5	14319.6	0.91807	-0.123323	0.391011	0.559098
2841	IFT57	1888.56	1958.92	1771.3	0.904221	-0.145252	0.391677	0.559915
1450	RFC1	2880.2	2999.1	2682.03	0.894281	-0.1612	0.391836	0.560098
14308	LOC105377022	4.14152	3.12441	5.8367	1.8681	0.901569	0.392118	0.560438
12607	RNF207	28.5492	30.7641	24.8577	0.808009	-0.307557	0.392227	0.560522
4810	ATF1	970.074	1008.2	906.536	0.899166	-0.15334	0.392297	0.560577
5460	ZNF614	829.644	865.828	769.337	0.888557	-0.170464	0.392382	0.560653
4561	UCK1	971.256	932.227	1036.3	1.11164	0.152693	0.392516	0.5608
3182	SRP54	1523.7	1593.76	1406.93	0.882774	-0.179883	0.392691	0.560995
4751	BPGM	1002.1	1058.47	908.133	0.857964	-0.221011	0.392715	0.560995
12449	CMYA5	26.9862	29.0774	23.501	0.808222	-0.307176	0.392887	0.561196
12105	LOC107985082	39.5117	41.4982	36.2007	0.872345	-0.19703	0.392942	0.561228
8041	ARRB1	379.137	363.225	405.656	1.11682	0.159396	0.393301	0.561652
2780	ORC4	1570.07	1523.58	1647.55	1.08137	0.11286	0.393489	0.561785
7230	TFB2M	525.214	547.395	488.246	0.891944	-0.164974	0.393441	0.561785
5309	PAPSS1	888.222	926.228	824.879	0.890579	-0.167185	0.393465	0.561785
12838	FRK	29.2109	26.9204	33.0283	1.22689	0.295001	0.393637	0.561952
13605	TBC1D3F	7.64073	6.23552	9.98274	1.60095	0.678926	0.394116	0.562545
11023	CEP126	112.807	118.627	103.107	0.869171	-0.202288	0.394084	0.562545
8277	NUDT19	378.042	389.135	359.553	0.92398	-0.114066	0.394268	0.562673
5535	LZIC	807.635	833.96	763.761	0.915825	-0.126856	0.394336	0.562724
12155	C1orf54	22.566	20.7794	25.5435	1.22927	0.297802	0.394571	0.562969
2713	RECQL	1528.03	1485.97	1598.15	1.07549	0.104999	0.39471	0.563123
1766	ACAT1	2617.07	2718.65	2447.78	0.900366	-0.151417	0.394789	0.56319
12620	BCL2L2-PABPN1	12.9659	9.42144	18.8734	2.00324	1.00233	0.394831	0.563207
400	NME4	6874.44	6638.55	7267.58	1.09476	0.130608	0.395013	0.56342
13062	MAGEB6	10.9709	9.88191	12.7859	1.29387	0.371688	0.395118	0.563483
814	TRIP12	4396.06	4554.36	4132.21	0.907308	-0.140335	0.39512	0.563483
9026	KLHL17	235.24	214.683	269.503	1.25536	0.328098	0.395216	0.563531
13905	C1orf101	7.49179	8.46164	5.87539	0.694356	-0.526252	0.395217	0.563531
5859	ARHGAP29	757.372	784.336	712.432	0.908325	-0.13872	0.395301	0.563606
9169	RECK	207.764	200.83	219.322	1.09208	0.127081	0.395356	0.56364
3344	CREB1	1409.9	1466.47	1315.6	0.897118	-0.156631	0.395446	0.563723
2859	FOXJ3	1600.06	1664.75	1492.25	0.896383	-0.157813	0.395583	0.563874
12829	CCDC160	17.5686	15.9315	20.297	1.27402	0.349387	0.395674	0.563931
835	C14orf166	4479.21	4633.17	4222.62	0.911388	-0.133863	0.395687	0.563931
2513	HMGN3	1911.41	2010.51	1746.23	0.868546	-0.203325	0.395738	0.563959
11706	GPR75	47.8996	49.6979	44.9024	0.903506	-0.146394	0.395829	0.564044
4716	PDCD6	1005.34	972.414	1060.23	1.09031	0.124735	0.396026	0.564277
7947	VAMP4	408.47	425.76	379.655	0.891711	-0.165352	0.396056	0.564277
14889	MYADML2	2.32982	1.64836	3.46559	2.10244	1.07207	0.396317	0.564604
5558	TPRKB	722.355	699.56	760.347	1.08689	0.12021	0.396439	0.564643
12488	SQRDL	23.2056	21.4207	26.1805	1.22221	0.289486	0.397112	0.564934
347	RPL34	7023.88	6678.01	7600.32	1.13811	0.186641	0.397026	0.564934
5201	PAM	916.864	949.854	861.88	0.907382	-0.140218	0.397143	0.564934
2217	DDX50	2081.64	2158.24	1953.99	0.905363	-0.143431	0.396827	0.564934
1332	GNAI3	3141.38	3263.2	2938.36	0.900454	-0.151276	0.39715	0.564934
5324	BEX2	937.229	974.016	875.918	0.899285	-0.153149	0.396968	0.564934
11216	MURC	79.7514	85.1623	70.7333	0.830571	-0.267824	0.397213	0.564979
6583	POLR3F	669.841	709.076	604.449	0.852446	-0.230319	0.397308	0.565023
5815	GUSB	772.562	744.466	819.388	1.10064	0.138342	0.39774	0.565063
9083	HDAC4	264.339	254.847	280.157	1.09931	0.136604	0.39765	0.565063
8762	MCCC1	313.969	325.577	294.622	0.904922	-0.144134	0.397779	0.565063
13992	PTGES3L	12.8539	14.1565	10.6827	0.754612	-0.406193	0.397651	0.565063
4906	SLC25A22	932.89	889.332	1005.49	1.13061	0.177098	0.397942	0.565171
1574	WAPL	2673.58	2778.16	2499.28	0.899616	-0.152619	0.398311	0.565458
10857	PBLD	92.8478	88.74	99.6942	1.12344	0.167924	0.398686	0.565811
9943	ZNF230	137.47	131.888	146.774	1.11287	0.154291	0.39868	0.565811
12994	PROB1	26.8218	28.4688	24.0767	0.845725	-0.24174	0.39864	0.565811
13177	DNAH7	12.9443	11.224	15.8113	1.4087	0.494367	0.398819	0.565956
2818	RNF220	1567.73	1509.68	1664.48	1.10253	0.140823	0.398975	0.566131
4987	TMEM98	895.594	870.472	937.465	1.07696	0.106968	0.399135	0.566223
5627	KIAA0430	749.914	777.113	704.582	0.906666	-0.141357	0.399129	0.566223
10997	BBOF1	110.887	115.808	102.686	0.886691	-0.173497	0.39913	0.566223
12065	CYP1A1	33.6685	35.6491	30.3676	0.85185	-0.231329	0.399199	0.566225
6772	MPP7	528.212	507.036	563.507	1.11138	0.152347	0.399325	0.566313
9201	CYB5D2	275.815	284.421	261.471	0.919311	-0.121376	0.399824	0.566849
8463	CEBPA	341.135	354.505	318.852	0.899427	-0.152922	0.399934	0.566952
11312	NRTN	71.263	66.3159	79.5082	1.19893	0.261749	0.400169	0.56724
435	ATP5A1	7114.54	7368.31	6691.6	0.90816	-0.138982	0.400235	0.567289
8655	LAYN	362.536	377.406	337.751	0.894928	-0.160157	0.400694	0.567894
11809	GLYCTK	87.4347	91.4287	80.778	0.883507	-0.178686	0.400762	0.567944
7049	ANKRD12	494.059	513.097	462.33	0.901058	-0.150308	0.400868	0.56805
730	BAZ1A	4455.12	4612.69	4192.49	0.908903	-0.137802	0.400999	0.568147
11600	TMEM121	76.3739	81.0413	68.5948	0.846417	-0.240559	0.401543	0.568872
6928	VEGFB	487.523	463.392	527.743	1.13887	0.187602	0.401888	0.569314
3232	RNF103-CHMP3	1318.76	1222.35	1479.43	1.21032	0.275384	0.40217	0.56967
13229	TBX6	14.1012	12.8534	16.181	1.25889	0.332148	0.402211	0.569682
14281	HIGD1B	3.68292	4.23366	2.76503	0.653107	-0.614609	0.402696	0.570278
15456	PTPN20	2.31558	1.64393	3.43499	2.0895	1.06316	0.402747	0.570305
19034	PLD4	2.07457	1.45832	3.10166	2.12687	1.08873	0.403525	0.571271
1278	ARHGEF12	3218.72	3323.97	3043.31	0.915565	-0.127267	0.403703	0.57144
12543	GBX1	35.3902	37.2217	32.3376	0.868784	-0.202931	0.403708	0.57144
4253	PGM3	1093.96	1166.44	973.172	0.83431	-0.261345	0.403784	0.571502
2333	LAMP1	1874.12	1825.26	1955.57	1.07139	0.0994845	0.403886	0.571601
4540	CCDC18	1098.22	1141.26	1026.48	0.899428	-0.15292	0.403942	0.571634
13226	SULT2A1	16.8359	18.4695	14.1132	0.764135	-0.3881	0.404162	0.571901
543	RARS	5554.64	5801.35	5143.47	0.886599	-0.173647	0.404372	0.572107
322	NOLC1	8224.1	8504.24	7757.21	0.912159	-0.132643	0.40459	0.572279
10735	HELB	94.9129	99.232	87.7144	0.883933	-0.177991	0.404564	0.572279
7222	FRG1	468.523	454.372	492.11	1.08306	0.115108	0.404786	0.572467
12414	HHIPL2	17.1255	15.582	19.6981	1.26416	0.338182	0.404848	0.572508
5646	VTI1B	901.313	932.371	849.549	0.911171	-0.134206	0.405005	0.572686
12172	SH3YL1	47.7742	50.7707	42.78	0.842612	-0.24706	0.405141	0.572833
3080	GPBP1L1	1636.31	1693.21	1541.48	0.91039	-0.135443	0.405242	0.572905
10610	HOXB2	146.921	152.149	138.208	0.908371	-0.138647	0.40566	0.57343
2891	GOLGA7	1625.46	1688.04	1521.16	0.901141	-0.150175	0.405768	0.573537
12893	FOLH1	16.7637	15.2508	19.285	1.26452	0.338592	0.405871	0.573637
13560	LMO3	7.66608	5.88202	10.6395	1.80882	0.855047	0.406194	0.574048
8937	FKBP1B	264.685	254.422	281.791	1.10757	0.147401	0.406305	0.57416
10175	LACE1	142.576	137.248	151.457	1.10352	0.142117	0.406752	0.574626
11123	EFNA1	92.6805	97.1893	85.1658	0.876288	-0.190524	0.406991	0.574902
12407	ERV3-1	33.154	36.0566	28.3164	0.785331	-0.348627	0.407179	0.575121
13616	WDR66	12.5341	11.3843	14.4504	1.26933	0.344065	0.407442	0.575447
3142	RPS6KB2	1487.91	1433.47	1578.64	1.10127	0.139166	0.407887	0.575893
5200	MMAB	867.33	839.78	913.247	1.08748	0.120994	0.407872	0.575893
4046	AKAP13	1230.14	1269.15	1165.12	0.918036	-0.123377	0.407854	0.575893
7086	BBIP1	480.036	498.643	449.023	0.900489	-0.151219	0.407868	0.575893
4140	FBXO9	1151.3	1189.54	1087.56	0.914266	-0.129314	0.408305	0.576286
5129	LRRC8C	826.6	860.081	770.8	0.896195	-0.158116	0.408326	0.576286
13089	AVIL	24.8637	26.7766	21.6756	0.8095	-0.304897	0.408314	0.576286
9890	CUX2	193.148	185.748	205.483	1.10625	0.145674	0.408461	0.57643
8743	NRM	288.677	298.44	272.405	0.912763	-0.131688	0.408532	0.576486
8822	CNTN1	309.533	322.449	288.006	0.893183	-0.162973	0.408593	0.576525
6493	ZDHHC12	564.281	543.278	599.284	1.10309	0.141548	0.408636	0.576541
8444	FAN1	385.568	402.211	357.831	0.889659	-0.168675	0.409191	0.577278
9229	TAF1A	240.751	254.759	217.403	0.853366	-0.228764	0.409243	0.577306
1735	EPB41L3	2253.15	2195.37	2349.46	1.07019	0.0978657	0.409505	0.57763
6140	LDLRAP1	648.952	621.233	695.151	1.11899	0.162192	0.409582	0.577647
5371	HMCES	853.248	824.512	901.142	1.09294	0.128214	0.409988	0.577886
8126	C12orf73	383.259	395.77	362.406	0.915698	-0.127056	0.410017	0.577886
3911	PHF12	1090.63	1051.59	1155.68	1.09897	0.136158	0.410192	0.577938
1529	RBBP8	2717.6	2858.36	2483.01	0.868682	-0.2031	0.410274	0.577938
14740	CFHR1	3.4081	2.572	4.80161	1.86688	0.900628	0.410494	0.577946
10381	ZDHHC11B	106.605	100.157	117.351	1.17168	0.228573	0.410669	0.577946
2423	SLC27A4	1971.85	1878.57	2127.33	1.13242	0.179408	0.410615	0.577946
8870	BPHL	271.241	261.192	287.99	1.1026	0.140909	0.410507	0.577946
9720	RGS5	161.31	156.555	169.236	1.081	0.112368	0.410619	0.577946
6080	COQ5	686.614	667.586	718.328	1.07601	0.10569	0.410336	0.577946
14988	TEX12	2.56761	1.82955	3.79772	2.07577	1.05365	0.410768	0.57795
6712	DNMBP	490.969	474.433	518.529	1.09294	0.128221	0.41101	0.578082
11789	KIAA1217	47.4159	44.6371	52.0472	1.16601	0.221578	0.411179	0.578164
11362	CSAG2	80.794	85.203	73.4456	0.862007	-0.214228	0.41247	0.57966
6863	HIVEP1	498.015	516.311	467.523	0.905507	-0.143203	0.412535	0.579705
11854	RUNX3	50.6768	47.4009	56.1365	1.18429	0.244025	0.412746	0.579956
9231	VAX2	203.042	191.427	222.4	1.1618	0.216365	0.412823	0.580019
15543	TPRG1	2.20797	1.46275	3.44999	2.35856	1.23791	0.412918	0.580106
8873	DERL3	289.359	278.82	306.925	1.1008	0.138552	0.413374	0.580624
4458	RARS2	1031.15	1003.65	1076.98	1.07306	0.101735	0.413373	0.580624
9714	C15orf61	211.168	217.62	200.415	0.920937	-0.118825	0.413384	0.580624
9370	RNF135	234.366	243.425	219.268	0.900763	-0.15078	0.413594	0.580873
7556	IGFBPL1	403.432	386.915	430.96	1.11384	0.15554	0.413871	0.581216
5075	MXI1	907.085	939.288	853.413	0.908575	-0.138323	0.414017	0.581376
2213	ARFIP2	1988.16	1919.61	2102.41	1.09523	0.131232	0.414114	0.581467
495	KPNA2	6304.18	6533.47	5922.03	0.906414	-0.141757	0.414423	0.581812
7880	ZC4H2	423.017	446.79	383.394	0.858108	-0.220769	0.414426	0.581812
2497	KAT2A	1839.21	1773.33	1949.01	1.09906	0.136277	0.414466	0.581823
11146	GAP43	63.7983	60.854	68.7055	1.12902	0.175072	0.414505	0.581833
8314	ZNRF1	346.497	332.408	369.977	1.11302	0.15448	0.415005	0.582397
647	GOT2	5420.44	5600.56	5120.24	0.914237	-0.129359	0.415067	0.582438
4714	DNAJB12	963.434	930.305	1018.65	1.09496	0.130881	0.415255	0.582656
10879	NEMP2	104.374	109.532	95.7777	0.874426	-0.193592	0.415428	0.582853
8305	SORL1	351.005	362.619	331.647	0.914587	-0.128808	0.415549	0.582976
11405	ANXA3	50.917	48.553	54.8569	1.12984	0.176113	0.415865	0.583295
581	TFRC	5087.27	4958.41	5302.03	1.0693	0.0966675	0.415907	0.583295
10765	PLEKHO2	127.151	132.248	118.657	0.897234	-0.156444	0.415884	0.583295
3412	ATP2B4	1238.03	1198.42	1304.05	1.08814	0.121866	0.416144	0.583491
6383	SGPP1	678.859	702.001	640.289	0.91209	-0.132751	0.417108	0.584796
6973	KLHL36	537.956	550.972	516.261	0.936999	-0.0938807	0.417284	0.584942
4070	RPTOR	1279.46	1311.79	1225.56	0.934263	-0.0980996	0.417309	0.584942
13524	C10orf131	11.7856	13.0801	9.62811	0.736087	-0.442052	0.41731	0.584942
7268	CCDC91	493.916	518.724	452.57	0.872469	-0.196824	0.417367	0.584975
13655	FAM19A2	2.81523	2.0063	4.16344	2.07519	1.05324	0.417536	0.585166
11759	SYCP3	37.6084	33.6943	44.1319	1.30977	0.389318	0.417686	0.585302
13138	PRH1-TAS2R14	23.0688	21.6361	25.4566	1.17658	0.234599	0.417731	0.585302
12050	STARD8	56.3382	58.7299	52.352	0.891404	-0.165849	0.41773	0.585302
10577	LOC105371242	99.7374	92.0081	112.62	1.22402	0.291625	0.418079	0.585656
10753	NMRK1	83.1018	79.569	88.9899	1.1184	0.161434	0.418063	0.585656
10204	SMIM14	140.293	135.336	148.556	1.09768	0.13446	0.418082	0.585656
1668	VAMP7	2687.84	2820.55	2466.65	0.874526	-0.193427	0.418518	0.586175
3526	DAB2IP	1318.57	1263.84	1409.79	1.11548	0.157668	0.418687	0.586248
2357	SMAD6	1713.21	1654.63	1810.86	1.09442	0.130163	0.418734	0.586248
1140	CHTOP	3151.84	3067.17	3292.95	1.07361	0.102476	0.418731	0.586248
11020	TP53INP1	99.6675	104.848	91.0331	0.868237	-0.20384	0.418617	0.586248
13756	ANKRD20A2	7.26355	8.29536	5.54386	0.668309	-0.581413	0.418814	0.586314
10805	SYNDIG1	116.045	123.337	103.892	0.842337	-0.247531	0.41889	0.586373
2541	KDM1B	1880.23	1944.69	1772.8	0.911611	-0.133509	0.419074	0.586585
12912	LOC101929937	22.0954	20.0507	25.5034	1.27194	0.347034	0.419231	0.586759
1199	PSMC2	3080.16	2998.08	3216.98	1.07301	0.101668	0.419342	0.586869
14502	GAGE12C	2.32996	1.65723	3.45119	2.08251	1.05832	0.419597	0.58718
3762	GTF2H3	1359.49	1433	1236.97	0.863201	-0.212232	0.41963	0.58718
1546	ADGRL1	2544.59	2421.53	2749.7	1.13552	0.183358	0.419686	0.587212
12444	ATP6AP1L	33.8593	36.189	29.9764	0.82833	-0.271722	0.419722	0.587216
8195	ST3GAL4	385.756	369.761	412.415	1.11536	0.157504	0.419936	0.587424
1851	RWDD1	2419.14	2500.75	2283.12	0.912974	-0.131355	0.419927	0.587424
3541	ZWILCH	1425.14	1479.51	1334.53	0.902005	-0.148793	0.420132	0.587652
13081	TNFSF4	17.4971	16.2078	19.646	1.21213	0.277544	0.4202	0.5877
10750	ESRRB	93.1385	84.9367	106.808	1.2575	0.330561	0.420866	0.588312
5041	FOXN3	936.868	965.207	889.636	0.921705	-0.117622	0.42095	0.588312
3387	STRBP	1452.76	1506.9	1362.52	0.904187	-0.145307	0.420918	0.588312
12431	PDE1A	24.2215	22.4299	27.2075	1.213	0.278583	0.421171	0.588465
10387	PRKCQ	144.019	138.638	152.987	1.1035	0.14209	0.421175	0.588465
1751	NIPSNAP1	2530.1	2455.02	2655.24	1.08156	0.113107	0.421422	0.588625
11957	TUBB1	50.9697	54.0561	45.8259	0.847747	-0.238295	0.421345	0.588625
11763	APLF	49.8776	53.0946	44.5159	0.838427	-0.254242	0.421387	0.588625
1108	TPM4	3555.22	3785.09	3172.11	0.838054	-0.254885	0.421391	0.588625
6699	FANCE	607.523	586.703	642.223	1.09463	0.130442	0.421547	0.588708
8432	DHRS4	340.879	329.204	360.336	1.09457	0.130362	0.421736	0.588926
10687	RAPGEF4	121.739	117.121	129.437	1.10516	0.144252	0.421826	0.589005
6976	RNASEH1	561.496	578.281	533.522	0.9226	-0.116223	0.422063	0.589244
5754	RASSF8	757.753	795.657	694.58	0.872965	-0.196005	0.422158	0.589331
606	EIF4H	5796.8	5976.15	5497.87	0.919968	-0.120344	0.422386	0.589603
11028	ITGA3	108.451	103.284	117.062	1.1334	0.180657	0.422614	0.589841
4931	ALDH7A1	1019.9	1060.68	951.926	0.897465	-0.156073	0.422656	0.589841
10255	NEIL2	143.475	135.079	157.468	1.16575	0.221261	0.422729	0.589879
3921	MBOAT2	1304.18	1349.97	1227.86	0.90955	-0.136775	0.422749	0.589879
8340	LONRF1	376.944	389.405	356.175	0.914664	-0.128686	0.422909	0.590056
9734	TSPAN31	237.737	249.912	217.446	0.870089	-0.200764	0.423154	0.590336
13889	ZNF280A	4.98575	3.84028	6.89488	1.79541	0.844316	0.423484	0.590673
15026	ZNF763	4.50053	3.48677	6.19013	1.77532	0.828076	0.423458	0.590673
6144	PON2	704.794	733.262	657.346	0.896468	-0.157676	0.423751	0.590954
14271	FIGNL2	4.00862	3.11555	5.49707	1.7644	0.819177	0.423838	0.591029
10219	ZNF225	151.102	159.101	137.772	0.865938	-0.207664	0.423912	0.591087
219	RANBP1	10028.8	9725.52	10534.3	1.08316	0.11525	0.42396	0.591107
11485	GPR37	76.1289	79.4159	70.6506	0.889627	-0.168727	0.424063	0.591204
32	RPL4	29243.2	28520.4	30447.9	1.06758	0.0943497	0.424111	0.591226
6818	MTX2	680.796	706.403	638.117	0.903333	-0.14667	0.424404	0.591587
2854	MRPL24	1688.93	1636.48	1776.36	1.08548	0.118331	0.424631	0.591812
10720	AMH	99.1323	88.3857	117.043	1.32423	0.405156	0.424751	0.591933
1634	DHX33	2318.86	2247.8	2437.3	1.0843	0.116769	0.424986	0.592167
12564	SBSPON	18.2923	20.1349	15.2212	0.755958	-0.403623	0.425206	0.592382
10193	PRR5-ARHGAP8	43.0484	29.5696	65.5131	2.21555	1.14767	0.425562	0.59269
13790	EXTL1	7.76487	6.23109	10.3212	1.6564	0.72805	0.426789	0.59269
11685	MT1F	50.7391	46.8912	57.1521	1.21882	0.285489	0.425896	0.59269
9578	TRIM16L	185.518	177.546	198.804	1.11973	0.163149	0.426312	0.59269
10557	WDPCP	120.156	115.269	128.302	1.11306	0.154536	0.42612	0.59269
7812	CEP41	367.124	355.789	386.016	1.08496	0.117636	0.426212	0.59269
7751	CDKAL1	396.748	385.822	414.957	1.07551	0.105024	0.426679	0.59269
550	RPN2	5430.66	5298.96	5650.17	1.06628	0.0925853	0.426474	0.59269
5238	ACTR6	901.087	932.485	848.755	0.910208	-0.135732	0.426065	0.59269
2129	C7orf73	2120.11	2210.43	1969.57	0.891036	-0.166445	0.426628	0.59269
10712	MR1	125.884	131.274	116.899	0.890496	-0.16732	0.426288	0.59269
8793	ZNF468	272.307	284.129	252.604	0.889048	-0.169666	0.42666	0.59269
9271	NLGN1	257.848	273.839	231.196	0.844276	-0.244213	0.425847	0.59269
9751	C2orf81	188.407	178.819	204.389	1.14299	0.192816	0.426951	0.592744
4194	CHPT1	1268.88	1314.76	1192.43	0.90696	-0.14089	0.426961	0.592744
9901	SRD5A1	195.762	203.949	182.118	0.892958	-0.163335	0.426993	0.592744
5983	QRSL1	758.363	785.313	713.446	0.908487	-0.138463	0.427106	0.592807
1997	PDXDC1	2331.47	2405.19	2208.59	0.918261	-0.123024	0.427269	0.592988
3773	SRP19	1299.85	1342.87	1228.16	0.914579	-0.12882	0.427613	0.593387
10978	EML6	84.6643	88.2323	78.7176	0.892163	-0.16462	0.427623	0.593387
1295	SLC20A1	2998.2	2929.98	3111.9	1.06209	0.0869014	0.427924	0.593713
11948	LRP2BP	46.232	48.5765	42.3246	0.871298	-0.198762	0.427914	0.593713
6194	RNF125	612.513	589.8	650.368	1.10269	0.141032	0.428103	0.593731
8592	SCAPER	286.12	277.464	300.547	1.08319	0.115292	0.42808	0.593731
10147	FZD9	182.358	188.052	172.87	0.91927	-0.12144	0.428064	0.593731
2412	IL6ST	1784.4	1845.79	1682.08	0.911303	-0.133997	0.428057	0.593731
15330	LOC102723451	2.06382	1.45389	3.08036	2.11871	1.08318	0.428352	0.59403
2443	RHEB	1789.91	1746.48	1862.28	1.0663	0.0926142	0.428478	0.594158
1948	RPUSD1	2253.85	2115.1	2485.11	1.17494	0.232585	0.428839	0.594612
39	RPL5	28794.6	29764.4	27178.1	0.913107	-0.131143	0.429101	0.594837
9074	DHX35	271.139	282.401	252.37	0.89366	-0.162202	0.429205	0.594935
8639	FAM229B	366.016	378.782	344.74	0.910128	-0.135859	0.429349	0.595088
7682	INPP5B	448.75	465.671	420.55	0.903106	-0.147033	0.429492	0.59524
4533	CNNM3	1107.74	1135.81	1060.94	0.934084	-0.0983751	0.429734	0.595496
7577	TOE1	562.651	583.634	527.68	0.904128	-0.145401	0.429743	0.595496
1243	VAT1	3132.68	3040.3	3286.66	1.08103	0.112409	0.430195	0.596076
11615	LAMP3	47.3234	44.0967	52.7012	1.19513	0.257168	0.43023	0.596078
12433	PIGZ	25.7671	23.875	28.9206	1.21134	0.2766	0.430624	0.596578
5407	HAUS1	912.045	944.89	857.303	0.907305	-0.140341	0.430926	0.59695
1091	DAD1	3862.86	4014.88	3609.49	0.899029	-0.153561	0.431133	0.59719
13107	FAM46B	20.7715	19.0243	23.6834	1.2449	0.316032	0.431688	0.597913
13561	LOC400682	14.2855	15.8078	11.7484	0.743203	-0.428172	0.431962	0.598246
7691	RABL2B	463.811	481.11	434.978	0.904112	-0.145427	0.43206	0.598335
7927	DLX1	416.899	429.922	395.194	0.919222	-0.121515	0.432155	0.59842
11407	CDH1	69.6555	74.4322	61.6945	0.828869	-0.270785	0.432582	0.598935
8376	PRADC1	314.913	301.534	337.21	1.11831	0.161326	0.432742	0.599093
13071	PLEKHG4B	12.3365	11.0569	14.469	1.30859	0.388015	0.433563	0.60009
11910	DYNC1I1	37.0244	34.8223	40.6945	1.16863	0.224821	0.433824	0.600219
1928	CBSL	2362.78	2296.66	2472.99	1.07678	0.106719	0.433816	0.600219
4171	B3GALNT2	993.274	965.964	1038.79	1.07539	0.104864	0.433761	0.600219
12030	CRYBB2	43.6713	46.4777	38.994	0.838982	-0.253288	0.433789	0.600219
13680	KCNH4	16.9835	18.7119	14.1027	0.753674	-0.407987	0.433796	0.600219
1084	EBNA1BP2	3330.42	3231.39	3495.46	1.08172	0.113326	0.434029	0.600456
447	FKBP1A	6653.4	6946.26	6165.29	0.887569	-0.172069	0.434421	0.600859
12335	LMO2	32.3988	30.36	35.7969	1.17908	0.237666	0.434558	0.600955
988	ATP1B3	3465.55	3382.89	3603.31	1.06516	0.0910645	0.434541	0.600955
6652	IFT22	526.546	511.923	550.916	1.07617	0.105906	0.434605	0.600974
11887	KIAA0226L	36.2693	34.4379	39.3216	1.14181	0.191324	0.434672	0.601019
13120	LOC113230	17.4269	15.5115	20.6193	1.32929	0.410654	0.43475	0.601081
960	HMGCR	3315.98	3217.26	3480.5	1.08182	0.113461	0.434938	0.601295
14113	HYAL1	3.29554	2.39082	4.80341	2.00911	1.00655	0.435125	0.601507
14136	LOC107986035	4.25511	3.2923	5.85979	1.77985	0.831755	0.435194	0.601508
8740	INTS9	294.295	304.573	277.165	0.910012	-0.136042	0.435166	0.601508
11717	VILL	45.1484	42.4207	49.6947	1.17147	0.228324	0.435673	0.602124
975	ARID1A	3247.27	3102	3489.4	1.12489	0.169782	0.435841	0.602309
1287	PPP2R5D	2981.19	2889.91	3133.32	1.08423	0.116667	0.435939	0.602398
679	FAM120A	4337.56	4211.39	4547.84	1.07989	0.110885	0.436037	0.602487
10807	VIPR1	99.5201	95.3075	106.541	1.11787	0.160748	0.436089	0.602512
10430	GRAMD1B	122.895	126.531	116.836	0.923379	-0.115006	0.436212	0.602636
3983	YIPF5	1230.27	1275.86	1154.27	0.9047	-0.144489	0.436252	0.602644
11119	ATG16L2	113.545	117.963	106.183	0.900142	-0.151775	0.43632	0.602692
15115	CCDC177	5.09765	5.67868	4.12925	0.727149	-0.459677	0.436419	0.602735
15087	C6orf118	2.94375	3.67239	1.72934	0.470905	-1.08649	0.436404	0.602735
8557	ZNF300	310.537	323.382	289.13	0.894083	-0.16152	0.436821	0.603197
3704	DUT	1252.15	1212.4	1318.4	1.08743	0.120918	0.437009	0.603387
7503	PLEKHA3	420.013	408.061	439.934	1.07811	0.1085	0.437105	0.603387
1769	CTNNAL1	2287.82	2235.57	2374.9	1.06232	0.0872249	0.437127	0.603387
5553	SMYD2	874.15	905.095	822.575	0.908827	-0.137922	0.437056	0.603387
10555	SYCP2L	91.0273	87.49	96.9228	1.10782	0.147718	0.437255	0.603469
248	HSPA5	8750.66	8560.1	9068.26	1.05936	0.0831986	0.4373	0.603485
9970	KIAA1024	180.291	187.474	168.319	0.897827	-0.15549	0.437467	0.603668
12290	GTF2IRD2	33.3458	30.6206	37.8878	1.23733	0.30723	0.437575	0.603771
13247	ALS2CL	18.9346	17.0824	22.0216	1.28914	0.366409	0.437687	0.603838
6896	ACP2	585.185	602.912	555.639	0.921592	-0.1178	0.437691	0.603838
2879	KMT2E	1487.1	1535.63	1406.22	0.915731	-0.127005	0.437866	0.604032
7962	TUBD1	367.004	381.358	343.081	0.899629	-0.152597	0.438078	0.604278
3403	AGPAT3	1388.45	1341.09	1467.37	1.09416	0.129824	0.438266	0.604444
1187	GAPVD1	2939.82	2848.24	3092.46	1.08574	0.118681	0.438263	0.604444
8264	SLC25A43	317.34	306.89	334.758	1.09081	0.1254	0.43852	0.604748
5298	DDX51	837.075	807.41	886.516	1.09797	0.134844	0.438648	0.604878
134	RPL14	16206.7	17271.5	14432	0.835597	-0.25912	0.438704	0.604908
11333	LOC107984138	67.4105	70.1509	62.8433	0.89583	-0.158704	0.439084	0.605338
5803	SNX7	797.655	824.116	753.553	0.914377	-0.129139	0.439136	0.605363
5638	AIDA	769.173	795.77	724.845	0.910873	-0.134679	0.439236	0.605454
4703	PIAS3	1015.38	1044.07	967.568	0.926729	-0.109781	0.439327	0.605533
199	SOD1	10822.7	10574.3	11236.7	1.06265	0.087663	0.439466	0.605678
10365	CHKB	153.836	163.315	138.036	0.845214	-0.242611	0.439924	0.606168
11313	PHF7	95.7347	98.8552	90.5339	0.915823	-0.126859	0.44005	0.606295
8031	ZNF227	405.326	427.885	367.727	0.859406	-0.218588	0.440088	0.606302
5581	BOLA2-SMG1P6	812.063	789.087	850.357	1.07765	0.107884	0.440158	0.606351
5216	GYG1	817.005	793.716	855.82	1.07825	0.108685	0.440196	0.606356
5186	GFER	882.641	851.862	933.939	1.09635	0.132708	0.440406	0.606552
4675	KIRREL	1105.1	1134.32	1056.39	0.931304	-0.102676	0.440382	0.606552
8732	SPPL2B	323.747	305.482	354.19	1.15945	0.213436	0.440521	0.606616
965	TRRAP	3883.16	3964.79	3747.11	0.945098	-0.0814649	0.44073	0.606857
3110	NCS1	1643.3	1687.57	1569.53	0.93005	-0.104619	0.440767	0.606862
6647	SYP	579.185	564.295	604.002	1.07037	0.098104	0.440931	0.607041
13896	ANGPTL2	3.17126	2.38639	4.47938	1.87705	0.90847	0.441322	0.607485
9512	ZNF155	176.041	170.134	185.887	1.09259	0.12775	0.441372	0.607508
13112	GNRH2	8.38875	6.80123	11.0346	1.62245	0.698171	0.441738	0.607965
11744	CCNJL	58.7314	61.111	54.7654	0.896163	-0.158167	0.441949	0.608115
4944	CCDC14	922.659	960.589	859.443	0.894704	-0.160518	0.441947	0.608115
2127	ATP5G1	2322.29	2426.95	2147.87	0.885009	-0.176236	0.44194	0.608115
4377	NDUFC2-KCTD14	1258.33	1295.83	1195.83	0.922826	-0.11587	0.442125	0.608309
7229	KDELR3	492.945	508.595	466.861	0.917942	-0.123526	0.44306	0.609502
7850	POTEE	494.02	523.825	444.345	0.84827	-0.237405	0.443479	0.610032
11430	FAM86B2	72.5961	69.1852	78.2811	1.13147	0.178201	0.443709	0.61018
644	RPL7	5093.14	4950.34	5331.15	1.07693	0.10692	0.443724	0.61018
5213	ATP5SL	992.002	1022.01	941.989	0.921703	-0.117626	0.443668	0.61018
4039	SAAL1	1238.95	1282.44	1166.46	0.909566	-0.136749	0.444137	0.610654
11384	CNPY1	68.2156	71.5031	62.7365	0.877395	-0.188702	0.44412	0.610654
11483	FAM20C	52.9801	49.3692	58.9982	1.19504	0.257059	0.444269	0.610789
630	QKI	5113.96	5272.83	4849.18	0.919654	-0.120838	0.444379	0.610877
6312	CCNYL1	635.621	658.853	596.9	0.905968	-0.142468	0.444402	0.610877
11091	LOC107983993	255.191	277.976	217.217	0.781426	-0.355818	0.44468	0.611212
7643	CGN	448.158	459.989	428.44	0.931413	-0.102507	0.445102	0.611745
13126	MAMDC4	14.4666	13.0121	16.8908	1.29809	0.376391	0.44539	0.612047
1116	SRP14	3633.03	3748.76	3440.14	0.917675	-0.123946	0.445425	0.612048
9520	LOC101928120	183.867	169.395	207.987	1.22782	0.296101	0.445472	0.612066
12945	AK7	17.3378	15.93	19.6841	1.23566	0.305282	0.445545	0.612119
10172	PPIAL4F	171.432	184.775	149.194	0.80744	-0.308572	0.445916	0.612581
12191	GDF10	19.6955	18.0165	22.4938	1.24851	0.320209	0.446024	0.612683
13566	LOC107984314	15.1974	16.696	12.6998	0.760648	-0.3947	0.446144	0.6128
9043	FAM173B	266.83	282.565	240.606	0.851505	-0.231912	0.446196	0.612825
8750	C11orf54	274.429	264.346	291.234	1.10172	0.139753	0.446474	0.612971
3258	GPN1	1396.91	1362.86	1453.66	1.06663	0.0930567	0.446557	0.612991
13743	WDR86	5.83209	4.58273	7.91437	1.727	0.788267	0.446598	0.612999
7930	MTMR10	322.06	311.331	339.943	1.0919	0.126847	0.446842	0.613148
3163	MED29	1517.01	1561.19	1443.37	0.924537	-0.113196	0.446922	0.613208
13386	SCIMP	9.24796	8.17704	11.0328	1.34924	0.432152	0.447887	0.613323
12981	MAOB	17.4766	15.9484	20.0237	1.25553	0.328297	0.448085	0.613323
10519	HEXIM2	105.786	100.961	113.828	1.12744	0.173057	0.447598	0.613323
7220	DCBLD1	485.602	469.701	512.103	1.09027	0.124692	0.448449	0.613323
2210	HDAC3	2113.86	2052.74	2215.72	1.0794	0.110224	0.448009	0.613323
9277	C15orf59	267.633	274.407	256.343	0.934171	-0.0982411	0.447805	0.613323
7814	POC1A	487.597	501.828	463.879	0.924379	-0.113444	0.447575	0.613323
149	CALM3	15513.4	15981.2	14733.6	0.921932	-0.117268	0.448621	0.613323
2953	COX7A2L	1728.37	1788.74	1627.76	0.910003	-0.136056	0.447469	0.613323
1802	GBF1	2265.91	2192.41	2388.39	1.08939	0.123522	0.44868	0.613357
4116	ATP6V0A2	1085.17	1057.55	1131.2	1.06965	0.0971332	0.449039	0.613661
10024	CLDN15	176.625	168.157	190.738	1.13428	0.181778	0.449607	0.614316
12762	ZNF98	16.9359	18.3917	14.5095	0.788915	-0.342059	0.449622	0.614316
9580	WDR90	196.043	178.588	225.135	1.26064	0.334155	0.449716	0.614397
8856	ST5	251.636	242.131	267.479	1.10469	0.143635	0.449828	0.614456
2453	FDPS	1865.73	1813.35	1953.03	1.07703	0.107054	0.449807	0.614456
1584	PTDSS1	2726.6	2815.14	2579.03	0.916127	-0.126381	0.450464	0.615112
3938	BCAR1	1132.32	1089.74	1203.3	1.10421	0.143012	0.450898	0.615635
687	ATP5O	5008.74	5204.94	4681.73	0.899478	-0.15284	0.45094	0.615645
3461	PRKAG1	1500.44	1551.8	1414.83	0.911734	-0.133315	0.451013	0.615698
1219	CPD	3234.53	3337.35	3063.15	0.917841	-0.123684	0.451221	0.615935
13672	HNRNPCL4	5.34808	4.22036	7.22761	1.71256	0.776151	0.451271	0.615957
4694	AMBRA1	1065.88	1095.27	1016.9	0.928449	-0.107105	0.451689	0.616479
1726	DGCR2	2717.71	2782.4	2609.89	0.938001	-0.092339	0.4519	0.616609
1042	LMAN1	3551.98	3678.41	3341.27	0.908347	-0.138685	0.451857	0.616609
10958	C5orf63	96.3671	100.785	89.0046	0.883117	-0.179323	0.451852	0.616609
12658	RIMBP3C	23.2764	24.6145	21.0462	0.855032	-0.22595	0.451922	0.616609
12197	KCNA6	32.9925	34.7861	30.0031	0.862504	-0.213397	0.451988	0.616652
6345	LPCAT3	704.67	730.709	661.272	0.904973	-0.144053	0.452209	0.616906
2401	TAF2	1926.88	1992.29	1817.86	0.912443	-0.132194	0.452327	0.61702
12735	KCTD19	18.4035	16.8141	21.0525	1.25207	0.324319	0.45242	0.617099
809	ETFA	4193.31	4089.62	4366.13	1.06761	0.0943856	0.452477	0.617131
4200	JMY	1014.81	984.084	1066.03	1.08327	0.115391	0.452845	0.617585
1794	PLRG1	2227.24	2173.47	2316.85	1.06597	0.0921667	0.45294	0.617667
725	DSP	4631.47	4767.15	4405.35	0.924105	-0.113871	0.453334	0.618157
5595	RNASEH2B	867.883	900.136	814.129	0.904452	-0.144884	0.453561	0.61842
14152	PAGE5	4.62007	3.66795	6.20692	1.6922	0.758902	0.4536	0.618425
9461	PHYKPL	212.424	202.33	229.247	1.13304	0.180193	0.453688	0.618498
8199	ABHD6	379.838	391.596	360.241	0.919929	-0.120406	0.45394	0.618795
11061	ADAMTS19	102.695	98.8167	109.159	1.10466	0.143606	0.454288	0.619222
12086	ADAMTS13	45.9536	49.5187	40.0117	0.808011	-0.307553	0.454432	0.619323
13364	MPZ	13.3523	14.7395	11.0403	0.74903	-0.416905	0.454413	0.619323
6380	TANC2	665.247	681.928	637.447	0.934773	-0.0973122	0.454918	0.619912
10727	SCN8A	126.452	131.364	118.265	0.900281	-0.151553	0.454933	0.619912
2095	SLC29A1	2140.64	2071.58	2255.74	1.0889	0.12287	0.455033	0.619971
1441	NUP160	2874.03	2973.71	2707.9	0.910616	-0.135086	0.455046	0.619971
3942	TM7SF3	1234.35	1274.99	1166.61	0.914991	-0.128171	0.455171	0.620094
7375	COBLL1	485.716	501.166	459.966	0.917793	-0.123759	0.45527	0.620182
177	EIF3A	12722.7	13105	12085.6	0.922211	-0.116831	0.455394	0.620304
13565	LOC107983997	14.9583	16.0646	13.1144	0.816353	-0.292736	0.455503	0.620358
11874	EFCAB6	32.0133	30.1322	35.1486	1.16648	0.22216	0.45599	0.620878
4460	GCFC2	1189.4	1226.65	1127.32	0.919024	-0.121826	0.456195	0.62111
3199	DFFA	1497.33	1446.43	1582.16	1.09383	0.129391	0.456467	0.621432
3626	CABLES1	1288.13	1247.32	1356.14	1.08724	0.120666	0.456624	0.621552
2549	MIER1	1555.64	1517.28	1619.56	1.06741	0.0941157	0.456673	0.621571
1612	POMP	2427.5	2325.44	2597.59	1.11703	0.159673	0.456927	0.621869
6123	SKA1	597.182	583.433	620.097	1.06284	0.0879265	0.457005	0.621928
10856	PALM3	81.2	76.9271	88.3214	1.14812	0.199271	0.457181	0.62212
4795	CDK8	965.673	939.694	1008.97	1.07372	0.102621	0.457286	0.622152
546	MAPRE1	5257.82	5154	5430.84	1.05371	0.0754807	0.457309	0.622152
12696	OR1F1	14.8145	13.3489	17.2571	1.29278	0.370474	0.457404	0.622203
12911	LOC101927572	24.1566	22.3341	27.194	1.2176	0.28404	0.457416	0.622203
15062	ARSE	3.41065	2.57643	4.80101	1.86343	0.897964	0.457548	0.622287
6427	SMARCAL1	617.299	601.344	643.89	1.07075	0.0986224	0.457531	0.622287
10280	ZNF597	121.045	117.522	126.918	1.07995	0.11096	0.457603	0.622315
5272	ECHDC1	1068.61	1116.34	989.06	0.885987	-0.174643	0.457666	0.622353
13746	ZMYND10	9.83825	10.7708	8.28399	0.769116	-0.378727	0.457716	0.622374
12306	STAG3	31.4219	28.7605	35.8575	1.24676	0.318185	0.458359	0.623105
205	CNOT1	10075.3	9796.7	10539.6	1.07583	0.105449	0.458534	0.623248
10597	ZNF613	115.347	121.722	104.723	0.860346	-0.217011	0.458749	0.623494
11612	GOLGA6L10	45.5587	42.8674	50.0442	1.16742	0.223322	0.458829	0.623555
10115	FAM110B	149.307	143.275	159.361	1.11228	0.153516	0.459221	0.623993
4513	EHMT1	1199.86	1228.19	1152.65	0.938496	-0.0915774	0.459334	0.624051
7246	YAF2	498.463	516.313	468.713	0.907809	-0.13954	0.459331	0.624051
991	NRDC	3407.51	3324.77	3545.41	1.06636	0.0926992	0.459402	0.624079
1377	EIF2S1	3035.68	3146.19	2851.5	0.906332	-0.141888	0.459424	0.624079
8417	TTLL7	276.763	269.123	289.496	1.0757	0.10528	0.459706	0.624413
979	PPA1	3871.85	3998.67	3660.48	0.915426	-0.127485	0.459809	0.624506
10615	SEMA3G	115.201	110.308	123.356	1.11829	0.161294	0.459921	0.62461
11107	GNB3	72.0082	66.7669	80.7437	1.20934	0.274216	0.46006	0.624644
4290	NDUFB1	901.904	857.576	975.783	1.13784	0.186295	0.460024	0.624644
7364	SOGA1	450.889	434.527	478.161	1.10042	0.138051	0.460085	0.624644
1401	PPP4R2	2566.4	2505.05	2668.66	1.06531	0.0912773	0.460068	0.624644
13770	CEMP1	6.91563	5.69641	8.94766	1.57075	0.651457	0.460282	0.624863
7723	DTNBP1	391.167	379.55	410.529	1.08162	0.113193	0.460411	0.62499
298	H2AFZ	9121.5	9447.03	8578.95	0.90811	-0.13906	0.460575	0.625119
6968	HERC5	541.488	567.379	498.336	0.878312	-0.187195	0.460575	0.625119
6216	RMND5B	681.983	659.462	719.517	1.09107	0.12574	0.460945	0.625573
10095	ACOX3	181.153	187.168	171.127	0.914296	-0.129267	0.461013	0.625617
759	CDC123	3982.95	3894.27	4130.74	1.06072	0.0850445	0.46111	0.625702
11668	TMEM86A	64.8972	68.1952	59.4005	0.871037	-0.199195	0.461192	0.625765
10111	SPSB4	156.855	162.442	147.544	0.908291	-0.138774	0.461239	0.625782
4913	UGCG	860.074	834.452	902.777	1.08188	0.113541	0.461393	0.625943
1958	PPIL4	1927.47	1863.09	2034.76	1.09214	0.127161	0.461478	0.626011
9826	PWWP2B	187.896	172.292	213.902	1.24151	0.312094	0.461585	0.626109
12916	LOXL4	15.1207	13.8448	17.2472	1.24575	0.317018	0.461695	0.62621
5567	ADAM17	830.27	857.364	785.112	0.915728	-0.127009	0.46217	0.626806
2675	MPC2	1645.96	1599.51	1723.36	1.07743	0.107596	0.462211	0.626814
3771	CWC27	1261.48	1306.67	1186.18	0.90779	-0.139569	0.462814	0.627537
6781	MAD2L1BP	565.139	583.962	533.769	0.914048	-0.129658	0.463126	0.627913
1378	SNX5	2813.27	2750.59	2917.74	1.06077	0.0851098	0.463227	0.627994
1938	TP53	2263.91	2199.09	2371.95	1.07861	0.109167	0.463437	0.628094
980	EMC10	3805.54	3696.94	3986.55	1.07834	0.108809	0.463471	0.628094
1771	NDUFAB1	2299.51	2237.09	2403.54	1.07441	0.10354	0.463462	0.628094
6464	DPH7	704.548	723.417	673.099	0.930444	-0.104009	0.463508	0.628096
9089	GOLGA8B	200.143	183.887	227.237	1.23574	0.30538	0.463583	0.62815
7890	ZBTB45	389.779	398.928	374.529	0.938837	-0.0910531	0.463749	0.628328
13817	LHB	6.91286	5.69198	8.94766	1.57198	0.65258	0.463949	0.628552
5607	RANBP10	739.736	718.49	775.146	1.07885	0.1095	0.464163	0.628777
4142	RAB31	1050.17	1025.5	1091.29	1.06416	0.0897085	0.464186	0.628777
11225	B3GNTL1	70.7781	66.1409	78.5067	1.18696	0.247275	0.464384	0.628997
12678	CYSRT1	27.0288	28.3996	24.744	0.871279	-0.198793	0.464911	0.629567
11652	ZNF83	49.4689	46.1408	55.0159	1.19235	0.253806	0.465172	0.629874
9392	FRMD4A	220.274	212.008	234.05	1.10397	0.142698	0.465322	0.629982
4092	BFAR	1224.76	1259.38	1167.06	0.926697	-0.109831	0.465891	0.63056
13334	CYBB	13.1124	14.3557	11.0403	0.769056	-0.378839	0.465857	0.63056
617	MTA2	4998.33	4843.46	5256.46	1.08527	0.118054	0.466068	0.630751
7397	SLC25A19	527.59	541.031	505.188	0.933751	-0.0988903	0.466278	0.630988
10498	CHRDL1	103.743	99.5396	110.75	1.11262	0.153962	0.466517	0.631264
8016	USP31	411.041	422.098	392.614	0.930148	-0.104468	0.466678	0.631434
4441	UACA	1057.13	1099.72	986.156	0.896734	-0.157249	0.466753	0.631488
8442	CASP8	305.961	314.972	290.943	0.923711	-0.114487	0.466969	0.631731
12712	TMEM179	23.3927	24.7964	21.0531	0.849037	-0.236101	0.467461	0.632349
11326	EPHX2	60.3361	57.8579	64.4664	1.11422	0.156035	0.467686	0.632578
5766	POLB	678.166	661.569	705.828	1.0669	0.0934252	0.467701	0.632578
11702	CD101	44.4367	46.267	41.3861	0.894505	-0.160838	0.467795	0.632657
8064	ARMC10	421.34	434.045	400.166	0.921946	-0.117246	0.468116	0.633043
4147	CTSL	1045.53	1020.24	1087.68	1.0661	0.0923492	0.468248	0.633174
11195	CRYL1	78.5161	75.1661	84.0995	1.11885	0.162014	0.46837	0.633243
11374	SPSB2	67.4494	63.9417	73.2956	1.14629	0.19697	0.468527	0.633359
5960	PIGO	714.955	691.689	753.731	1.0897	0.123928	0.468696	0.63354
14194	ZNF154	4.87477	3.84471	6.59155	1.71445	0.777744	0.468944	0.633827
14412	ACVRL1	5.81717	4.55614	7.91887	1.73807	0.797482	0.469103	0.633995
955	PSMD7	3460.21	3390.94	3575.67	1.05448	0.0765295	0.469164	0.634028
4565	LIG1	1190.18	1228.48	1126.36	0.916872	-0.125208	0.469304	0.63417
3803	ARFGAP1	1243.43	1199.64	1316.42	1.09735	0.134029	0.469426	0.634286
8014	SDHAF2	417.054	430.536	394.584	0.916495	-0.125802	0.469557	0.634415
1310	ARIH2	2926.45	2854.06	3047.12	1.06764	0.0944307	0.469672	0.634523
11421	SCUBE3	54.9278	51.2709	61.0227	1.1902	0.251207	0.469795	0.634641
10382	ZNF341	121.929	117.131	129.925	1.10923	0.149556	0.469847	0.634663
9894	HEMK1	198.311	204.449	188.081	0.919944	-0.120382	0.470571	0.635594
3799	RNF5	1265.41	1325.93	1164.54	0.878282	-0.187245	0.471286	0.636462
10676	NPIPA5	119.347	124.807	110.245	0.883327	-0.178981	0.471455	0.636642
12212	TRIM7	40.7595	37.9533	45.4364	1.19717	0.259626	0.471588	0.636744
12532	ACOT11	33.4393	35.3319	30.2849	0.857152	-0.222376	0.471601	0.636744
6882	FCHO2	507.066	494.613	527.821	1.06714	0.0937478	0.471759	0.636877
1845	PPP2R5C	2393.11	2474.73	2257.09	0.912053	-0.132811	0.471771	0.636877
12587	LOC100996573	26.4479	24.5131	29.6725	1.21048	0.275574	0.472425	0.637573
5610	CELSR2	875.805	896.975	840.521	0.937062	-0.0937839	0.47243	0.637573
2282	NUP93	1971.51	1917.84	2060.96	1.07462	0.103832	0.4726	0.637755
7853	CTIF	435.397	417.947	464.48	1.11134	0.152295	0.472992	0.638205
1014	NKRF	3255.04	3178.53	3382.54	1.06418	0.0897482	0.473006	0.638205
3767	DAP	1396.14	1436.59	1328.71	0.924907	-0.112619	0.47322	0.638446
14865	LOC107985687	3.16196	2.38196	4.46198	1.87324	0.905538	0.473455	0.638575
2759	TIMMDC1	1554.05	1516.41	1616.78	1.06619	0.092464	0.473391	0.638575
10454	GAS7	136.377	141.423	127.966	0.904842	-0.144262	0.473438	0.638575
13626	ANKRD20A4	8.64518	9.69051	6.90298	0.712344	-0.489353	0.473459	0.638575
10418	PLPP5	136.395	141.434	127.997	0.904997	-0.144015	0.473553	0.638654
9773	MCOLN2	213.483	219.392	203.633	0.92817	-0.107539	0.473718	0.638829
2526	FAM60A	1977.49	2048.62	1858.94	0.907408	-0.140176	0.473801	0.638892
7145	HOXB3	486.729	470.312	514.089	1.09308	0.128398	0.474232	0.639379
9853	PEX7	196.317	204.074	183.389	0.898641	-0.154183	0.474234	0.639379
9760	TMEM255A	190.515	184.088	201.227	1.0931	0.128427	0.474443	0.639577
2025	PPFIA1	2211.14	2271.32	2110.83	0.929342	-0.105718	0.474452	0.639577
4367	CHRNA5	1122.85	1161.87	1057.81	0.910435	-0.135372	0.475005	0.640236
13326	C15orf52	22.4703	23.7678	20.3078	0.854425	-0.226974	0.475013	0.640236
9084	HMHA1	302.13	322.453	268.257	0.831927	-0.265471	0.475055	0.640245
8719	MICAL2	268.514	258.549	285.122	1.10278	0.141146	0.47545	0.640632
11281	FAM150A	69.3164	65.4875	75.6979	1.15591	0.209033	0.475797	0.641002
7619	TOR2A	443.007	426.311	470.835	1.10444	0.143316	0.476156	0.641007
8165	ZNF620	349.059	361.393	328.504	0.908994	-0.137657	0.475853	0.641007
6076	ITFG1	749.499	775.433	706.277	0.910816	-0.134768	0.477212	0.641914
6431	CDC42SE2	634.781	662.789	588.1	0.88731	-0.172489	0.477228	0.641914
7846	ZNF649	391.811	413.907	354.985	0.857646	-0.221545	0.477391	0.642041
1139	TBC1D9B	3443.04	3321.63	3645.4	1.09748	0.134188	0.477583	0.642103
6213	C12orf75	691.867	673.877	721.849	1.07119	0.0992111	0.477643	0.642103
8185	TRIM35	425.425	437.381	405.499	0.927106	-0.109193	0.477855	0.642103
3660	EIF2B3	1206.65	1179.16	1252.46	1.06216	0.0870045	0.47805	0.642196
11682	LOC100507507	46.053	48.4227	42.1034	0.869498	-0.201746	0.478769	0.642824
12339	PVRIG	26.1057	28.2967	22.4539	0.793515	-0.333671	0.478871	0.642912
2600	NDUFA8	1737.88	1688.66	1819.92	1.07773	0.108002	0.47893	0.642944
14407	ZNF578	8.70338	9.79406	6.88558	0.703037	-0.508328	0.478969	0.642947
7287	SNX8	501.149	481.17	534.448	1.11073	0.151503	0.479027	0.642977
13474	NKX6-2	12.8556	11.2511	15.5299	1.3803	0.464987	0.479067	0.642982
13426	CLIC2	7.34837	8.22622	5.88529	0.71543	-0.483117	0.479165	0.643065
9682	ZSWIM7	198.546	205.57	186.839	0.90888	-0.137839	0.479508	0.643478
4949	DBNDD1	852.346	808.835	924.863	1.14345	0.193394	0.479865	0.64381
1191	PGD	3230.89	3146.79	3371.06	1.07127	0.0993223	0.480079	0.644001
9511	ZNF26	217.534	225.859	203.66	0.901713	-0.149259	0.480077	0.644001
1241	ZNF503	3378.19	3480.49	3207.7	0.921623	-0.117752	0.480156	0.644008
5248	INO80	794.485	771.75	832.375	1.07855	0.109099	0.480291	0.644141
9275	VAMP8	234.329	243.471	219.093	0.899877	-0.152201	0.480386	0.64422
8290	TMEM243	363.793	374.816	345.422	0.921579	-0.117821	0.480855	0.6448
396	GDI2	7150.97	7396.12	6742.37	0.911609	-0.133513	0.480964	0.644898
13965	KCTD16	9.39491	10.4787	7.58854	0.724184	-0.465571	0.481165	0.645119
14859	LOC105376678	3.15937	2.3598	4.49198	1.90354	0.928686	0.481561	0.645548
14839	KLHL10	3.29191	2.58086	4.47698	1.73468	0.794673	0.481539	0.645548
5749	LIMK2	776.667	752.81	816.429	1.08451	0.117041	0.48163	0.645548
7016	RPP40	538.672	556.717	508.598	0.913567	-0.130418	0.481621	0.645548
12990	PIK3R5	17.9081	16.6523	20.0012	1.20111	0.264367	0.481677	0.645563
1489	ACACA	2857.93	2935.61	2728.46	0.929435	-0.105575	0.482172	0.646177
7493	USP45	455.055	470.271	429.695	0.913718	-0.130179	0.482384	0.646413
10785	CDRT4	82.5748	78.0616	90.097	1.15418	0.206866	0.482459	0.646465
14723	CARD9	5.10345	4.02589	6.89938	1.71375	0.77716	0.482521	0.6465
15182	DRICH1	3.29177	2.572	4.49138	1.74626	0.804268	0.482831	0.64683
6166	BRF1	783.331	799.933	755.661	0.944655	-0.0821404	0.482876	0.64683
9902	TBC1D8B	182.117	189.389	169.998	0.897616	-0.155829	0.482844	0.64683
6784	S100A13	607.241	586.558	641.714	1.09404	0.129659	0.482926	0.646845
3290	TMEM183B	1541.49	1584.32	1470.11	0.927911	-0.107941	0.48296	0.646845
5875	MRM3	769.272	790.15	734.476	0.92954	-0.105411	0.483332	0.647199
4254	GTPBP10	1096.34	1130.89	1038.76	0.91853	-0.122601	0.483333	0.647199
2243	TCF20	2106.13	2157.48	2020.54	0.936526	-0.0946093	0.483522	0.647404
14373	SLC16A5	7.03686	5.67868	9.30049	1.63779	0.71175	0.48379	0.647715
10608	ADORA2A	116.672	110.449	127.045	1.15026	0.201965	0.483926	0.647847
3632	EMC3	1274.26	1250.54	1313.81	1.0506	0.0712105	0.484008	0.647909
13779	CTF1	15.0323	16.3921	12.7661	0.778796	-0.360683	0.484058	0.647927
1166	FMO5	3581.36	3767.25	3271.55	0.868417	-0.203541	0.484181	0.648044
2725	SLC1A3	1814.97	1863.2	1734.6	0.930981	-0.103176	0.484306	0.648113
11412	IGSF9B	85.0073	88.0688	79.9048	0.9073	-0.140348	0.484298	0.648113
6341	FAM134C	617.32	594.643	655.115	1.10169	0.139725	0.484653	0.648529
4327	NUDT4	1039.71	1066.93	994.356	0.931981	-0.101628	0.48487	0.648771
14613	PHYHIPL	3.28672	2.55871	4.50008	1.75873	0.814535	0.485254	0.649236
9709	STK33	166.47	161.409	174.905	1.08361	0.11585	0.486104	0.650323
12873	TRPC3	24.8887	26.3806	22.4023	0.849196	-0.235831	0.486139	0.650323
4608	EIF2AK4	1068.35	1096.79	1020.95	0.930848	-0.103383	0.486211	0.65037
1695	RAF1	2374.97	2314.96	2474.99	1.06913	0.0964332	0.486327	0.650477
1611	ATP5J	2400.51	2338.13	2504.46	1.07114	0.0991446	0.486365	0.650479
11231	HMCN1	67.3293	63.6255	73.5023	1.15523	0.208183	0.486457	0.650553
11039	CFAP69	81.1176	78.4745	85.5228	1.08982	0.124084	0.486507	0.650571
12628	ENO4	25.6254	27.1458	23.0914	0.850645	-0.23337	0.486651	0.650715
2046	PCM1	2260.29	2332.98	2139.15	0.91692	-0.125132	0.486756	0.650807
12865	SLCO1A2	29.2845	31.1408	26.1907	0.841041	-0.249752	0.486907	0.65096
2026	SIRT1	1880.17	1832.46	1959.68	1.06942	0.0968324	0.487936	0.652286
430	APEX1	6384.97	6230.51	6642.39	1.06611	0.0923513	0.488187	0.652574
9654	SLC27A2	181.169	174.842	191.715	1.0965	0.132912	0.488259	0.65262
1209	NOMO1	3582.62	3695.84	3393.93	0.918312	-0.122943	0.488436	0.652808
7538	E2F2	538.351	547.907	522.423	0.95349	-0.0687106	0.488506	0.652853
14157	PTPRCAP	3.28427	2.56757	4.47878	1.74436	0.802702	0.488736	0.653078
6721	INTS6	566.505	585.866	534.236	0.911873	-0.133095	0.488748	0.653078
872	SNRPD2	4514.82	4646.69	4295.04	0.924321	-0.113533	0.488791	0.653087
658	LAPTM4B	5240.29	5420.48	4939.97	0.911353	-0.133918	0.489229	0.653624
3402	SDC2	1469.2	1515.32	1392.33	0.91884	-0.122114	0.489506	0.653944
4055	TUSC3	1276.24	1317.99	1206.65	0.915526	-0.127327	0.489547	0.65395
817	PDS5A	4183.04	4296.82	3993.4	0.929383	-0.105654	0.489694	0.654098
2171	DNAJC5	2278.46	2331.26	2190.46	0.939607	-0.0898709	0.489752	0.654126
2466	RAB8A	2057.59	2112.28	1966.43	0.93095	-0.103225	0.489903	0.654279
12688	LOC101060341	19.7075	18.2754	22.0945	1.20898	0.273785	0.490011	0.654325
9915	ABAT	186.333	191.81	177.205	0.923852	-0.114266	0.490054	0.654333
8706	ZNF140	277.478	269.628	290.56	1.07763	0.107867	0.490113	0.654363
3079	DHX16	1557.19	1510.26	1635.39	1.08285	0.114834	0.490309	0.654576
4000	LRIG1	1134.93	1096.96	1198.22	1.09231	0.127385	0.490461	0.654731
5690	ASAH1	802.544	830.878	755.321	0.909064	-0.137546	0.490522	0.654763
13915	CD37	6.2021	4.97168	8.2528	1.65996	0.73115	0.490601	0.654819
3281	SUN1	1411.8	1368.76	1483.54	1.08386	0.116177	0.490667	0.654858
942	UQCRH	3379.77	3261.33	3577.16	1.09684	0.133352	0.491127	0.655424
6560	BMP6	531.992	519.686	552.502	1.06315	0.0883393	0.491253	0.655543
9413	SLC45A4	252.297	258.106	242.615	0.939981	-0.0892965	0.491306	0.65556
7659	FUCA1	437.216	450.991	414.256	0.918546	-0.122576	0.491339	0.65556
14169	SPDYE18	4.8691	3.84914	6.56905	1.70663	0.77115	0.491825	0.656045
12858	N4BP2L1	16.8677	15.793	18.6589	1.18146	0.240575	0.491843	0.656045
2942	MTMR2	1605.46	1658.98	1516.26	0.913974	-0.129775	0.49185	0.656045
6561	CTPS2	635.103	656.01	600.258	0.915013	-0.128136	0.491986	0.656177
3093	TMEM131	1439.15	1403.01	1499.39	1.0687	0.0958532	0.492363	0.656632
7240	DERA	465.521	454.804	483.382	1.06283	0.0879174	0.49283	0.657205
9801	ZNF688	162.85	156.204	173.927	1.11346	0.155043	0.492974	0.657348
10932	DACH2	104.067	100.063	110.74	1.1067	0.146264	0.493062	0.657367
6982	TBC1D22A	519.484	503.622	545.92	1.08399	0.11635	0.493041	0.657367
1916	PPP1R12A	1880.36	1839.8	1947.97	1.0588	0.0824284	0.493196	0.657497
14910	PCDHB2	2.4486	1.83841	3.46559	1.8851	0.914643	0.493615	0.658006
8229	LPIN2	357.21	368.701	338.057	0.916887	-0.125184	0.494251	0.658755
7978	YIPF1	404.734	419.424	380.25	0.906599	-0.141463	0.494239	0.658755
7661	TPRG1L	419.944	405.317	444.322	1.09623	0.132554	0.494475	0.659005
12627	DCST1	16.0475	14.4792	18.6613	1.28883	0.366062	0.494797	0.659384
5902	NLGN2	785.063	800.551	759.25	0.94841	-0.0764176	0.495172	0.659744
5641	NDC80	826.317	857.903	773.675	0.901822	-0.149086	0.495178	0.659744
1651	DDX23	2702.42	2767.79	2593.46	0.937014	-0.0938578	0.495264	0.659761
11467	SULT1C4	75.4356	78.7364	69.9344	0.88821	-0.171028	0.495238	0.659761
12769	C6orf141	18.024	16.6508	20.3126	1.21992	0.286787	0.495424	0.659875
8765	PAQR5	266.655	258.808	279.733	1.08085	0.11217	0.495406	0.659875
7258	GCOM1	464.838	454.319	482.37	1.06174	0.0864337	0.495508	0.659938
5718	ANKHD1-EIF4EBP3	933.392	972.939	867.479	0.891606	-0.165521	0.495562	0.659961
5068	ITSN2	766.253	744.02	803.307	1.07968	0.11061	0.495868	0.66022
9689	LOC107986532	184.27	179.981	191.418	1.06355	0.0888828	0.495825	0.66022
10635	TMEM35B	127.266	136.409	112.028	0.821266	-0.284078	0.495846	0.66022
4489	SUGT1	978.827	956.748	1015.63	1.06154	0.0861568	0.496334	0.660694
4806	LANCL2	1000.56	1031.66	948.721	0.919607	-0.120911	0.496302	0.660694
8699	OARD1	265.385	259.606	275.017	1.05936	0.0831924	0.496734	0.661078
4285	SIN3B	1251.25	1277.18	1208.04	0.945864	-0.080295	0.49681	0.66108
2846	CNIH4	1745.96	1803.46	1650.12	0.914974	-0.128197	0.496783	0.66108
12672	C5AR1	14.2421	12.6593	16.88	1.3334	0.415114	0.496932	0.661106
7854	DNM1	371.193	357.374	394.226	1.10312	0.14159	0.49694	0.661106
4658	SERTAD2	984.875	1011.19	941.021	0.930611	-0.10375	0.496939	0.661106
11660	MARVELD3	45.8102	43.4788	49.6959	1.14299	0.192813	0.497304	0.661541
6379	SZT2	626.513	639.116	605.509	0.947417	-0.077928	0.497543	0.661808
14331	NPPA	2.44628	1.83398	3.46679	1.89031	0.918623	0.497591	0.661823
7836	SAC3D1	499.02	517.274	468.597	0.905897	-0.14258	0.49797	0.662278
8922	ZNF462	227.693	215.268	248.401	1.15392	0.20654	0.498082	0.662329
13414	AURKC	13.0451	11.9933	14.7982	1.23386	0.303184	0.4982	0.662436
5208	GGA3	974.038	997.461	935	0.93738	-0.0932938	0.498303	0.662523
12777	DPY19L2	25.4963	27.3748	22.3654	0.817007	-0.29158	0.498513	0.662754
12253	CAPS2	36.3824	34.6142	39.3294	1.13622	0.184243	0.498707	0.662912
7213	RNF128	493.189	503.946	475.261	0.94308	-0.0845486	0.498821	0.662987
2169	HP1BP3	2073.03	2133.52	1972.21	0.924392	-0.113423	0.498837	0.662987
2348	LIMS1	1968.61	2029.45	1867.2	0.920053	-0.120211	0.499235	0.663466
15191	EPHA1	37.1669	24.9963	57.4511	2.29838	1.20062	0.49972	0.664061
7793	PRDM10	397.325	408.202	379.195	0.928939	-0.106345	0.499779	0.66409
10300	MARVELD2	121.475	116.595	129.609	1.11162	0.152658	0.499972	0.664297
8635	TMCO6	402.075	416.282	378.397	0.908992	-0.13766	0.500054	0.664308
2774	UBLCP1	1638.96	1721.87	1500.77	0.871594	-0.198272	0.500021	0.664308
15082	C1QTNF3	3.77574	2.9388	5.17064	1.75944	0.815117	0.500253	0.664374
1647	GRB2	2969.42	3045.9	2841.95	0.93304	-0.0999896	0.500242	0.664374
10716	SMIM3	114.686	118.556	108.236	0.912951	-0.131391	0.50015	0.664374
3709	TAF4B	1263.7	1298.55	1205.63	0.928446	-0.10711	0.500353	0.664458
5840	CDS1	703.793	685.37	734.497	1.07168	0.0998734	0.500572	0.664698
5732	CNTNAP2	787.114	808.364	751.697	0.9299	-0.104852	0.500761	0.664868
3832	TMED4	1356.82	1395.15	1292.93	0.926734	-0.109773	0.500774	0.664868
1137	XPO6	3838.82	3925.91	3693.66	0.94084	-0.0879791	0.501031	0.66516
4756	AP1S1	1043.01	1067.88	1001.57	0.937898	-0.0924972	0.501158	0.665279
9339	AMPH	204.331	198.297	214.387	1.08114	0.112556	0.501233	0.66533
13880	TTC23L	6.91916	6.10963	8.2684	1.35334	0.436524	0.501408	0.665512
5650	NSMCE2	723.445	703.316	756.994	1.07632	0.106109	0.501906	0.666124
8421	CYP20A1	326.772	337.949	308.143	0.911804	-0.133204	0.502206	0.666473
11332	LOC101929479	73.1405	68.0571	81.6129	1.19918	0.262052	0.502247	0.666477
3497	ATP6V1D	1290.73	1262.43	1337.91	1.05979	0.0837755	0.502427	0.666617
9856	TBC1D30	185.896	191.965	175.78	0.915687	-0.127074	0.502418	0.666617
13125	LRRK1	14.1993	12.9785	16.2341	1.25085	0.322906	0.502913	0.667133
4028	EXOSC4	1081.56	1014.21	1193.8	1.17708	0.235213	0.502928	0.667133
7893	C5orf66	393.834	383.07	411.775	1.07493	0.104249	0.502921	0.667133
8182	SGK3	343.799	334.308	359.616	1.0757	0.105276	0.503048	0.667193
12120	ZNF534	42.558	45.4988	37.6568	0.827643	-0.272919	0.503021	0.667193
12348	ZNF471	28.7531	27.1535	31.4192	1.1571	0.210511	0.503239	0.667309
2104	PAK2	2053.99	2109.2	1961.98	0.930199	-0.104388	0.503248	0.667309
5133	NFU1	960.96	987.811	916.209	0.927515	-0.108558	0.503186	0.667309
11638	ESX1	55.0667	52.9501	58.5943	1.10659	0.146127	0.503411	0.667476
15152	CPNE5	2.42886	1.82068	3.44249	1.89077	0.918972	0.50368	0.667651
10052	QRFPR	177.604	170.153	190.022	1.11677	0.159334	0.503629	0.667651
6707	RNF157	511.728	496.442	537.206	1.08211	0.113849	0.503655	0.667651
6758	IQCE	591.319	604.93	568.635	0.940002	-0.0892647	0.503693	0.667651
7852	CABLES2	452.97	466.178	430.956	0.924445	-0.11334	0.503935	0.667873
8619	ABHD14A	303.381	293.172	320.395	1.09286	0.128107	0.504129	0.66808
11118	ASTN2	73.9867	70.8199	79.2646	1.11924	0.162521	0.504549	0.668537
285	SIGMAR1	8361.81	8158.25	8701.06	1.06654	0.092932	0.504523	0.668537
4389	ZDHHC7	1034.46	1008.9	1077.05	1.06754	0.0942923	0.505053	0.669106
561	NBEAL1	5398.43	5283.35	5590.22	1.05808	0.081454	0.505046	0.669106
2307	SMN1	1819.39	1746.88	1940.24	1.11069	0.151456	0.505293	0.669374
12655	PPL	18.642	17.1814	21.0762	1.22668	0.294761	0.50538	0.66944
10165	ZNF350	122.103	116.777	130.98	1.12162	0.16559	0.505853	0.670017
12698	OSMR	21.8822	20.5187	24.1547	1.17721	0.235367	0.505968	0.670119
14014	TEKT3	6.9526	7.8162	5.51326	0.705363	-0.503562	0.506189	0.670363
14546	LOC728715	7.98547	9.06681	6.18323	0.681962	-0.552236	0.506243	0.670384
7733	NXPH4	410.035	394.487	435.948	1.1051	0.14418	0.506469	0.670634
2981	FLAD1	1551.1	1497.04	1641.21	1.09631	0.132654	0.506617	0.67078
11244	ELAC1	81.8423	86.4346	74.1884	0.858319	-0.220415	0.506684	0.670819
4386	ZNF354C	1049.5	1088.48	984.551	0.904522	-0.144773	0.506764	0.670876
3567	LSS	1332.52	1294.11	1396.53	1.07914	0.109879	0.506843	0.67088
11606	CMTM1	49.5995	51.4109	46.5804	0.906042	-0.142351	0.506811	0.67088
16963	CKM	2.43672	1.83398	3.44129	1.87641	0.907975	0.507107	0.671179
6393	NDUFAF2	664.208	679.546	638.643	0.939808	-0.0895625	0.507152	0.67119
11523	FLRT2	55.9011	58.3813	51.7672	0.886709	-0.173468	0.507247	0.671266
8615	SYNC	376.79	415.041	313.039	0.754235	-0.406914	0.50743	0.671458
1183	WHSC1	3186.74	3098.61	3333.62	1.07585	0.105472	0.507956	0.672105
8294	C1orf159	327.164	307.367	360.158	1.17175	0.228668	0.508117	0.672268
2039	MCM3AP	2414.54	2466.72	2327.57	0.943589	-0.0837689	0.508763	0.673023
3243	ANXA7	1530.72	1577.82	1452.23	0.920401	-0.119666	0.508868	0.673111
11213	LOC102723996	60.2823	56.9411	65.851	1.15648	0.209735	0.509419	0.67379
5398	CLEC16A	793.528	770.296	832.249	1.08043	0.111603	0.509614	0.673999
12459	KCNN3	32.6327	34.0316	30.3011	0.890379	-0.167509	0.509936	0.674374
3956	LOC102723728	1179.72	1148.88	1231.11	1.07157	0.0997325	0.510135	0.674588
14452	CCDC102B	3.27828	2.55871	4.47758	1.74994	0.807304	0.510218	0.674597
3992	NR2F6	1195.09	1120.59	1319.26	1.17729	0.235472	0.510181	0.674597
12707	SLC25A18	13.585	12.6269	15.1819	1.20234	0.265844	0.510335	0.674694
1289	QARS	3077.1	3001.48	3203.13	1.06718	0.0938088	0.510367	0.674694
9692	PPIAL4A	237.739	255.728	207.758	0.812417	-0.299708	0.510462	0.67477
2872	UBAP1	1563.46	1527.98	1622.58	1.06191	0.0866609	0.510737	0.675083
10786	CEBPD	81.5352	77.1818	88.7909	1.15041	0.202152	0.510817	0.675139
2582	SNRPE	1606.44	1542.11	1713.67	1.11125	0.152183	0.510869	0.675158
1358	CLIC1	3060.76	2969.59	3212.69	1.08186	0.113517	0.51122	0.675572
15657	C1QL3	2.79647	2.01516	4.09865	2.03391	1.02426	0.511335	0.675598
14427	ASB12	5.22513	4.22923	6.88498	1.62795	0.703059	0.511283	0.675598
3245	CDK6	1511.54	1557.95	1434.2	0.920571	-0.119399	0.511354	0.675598
4705	C1orf109	1013.52	1040.86	967.956	0.929954	-0.104769	0.511596	0.675869
7107	SPRYD3	471.365	456.888	495.494	1.0845	0.117027	0.511803	0.676091
12125	C17orf67	52.4112	54.6533	48.6743	0.890601	-0.167149	0.511968	0.67626
4897	MINOS1	786.136	751.326	844.152	1.12355	0.168063	0.512507	0.676872
1799	CIAO1	2393.68	2325.81	2506.79	1.07782	0.108111	0.512657	0.677019
13900	BATF2	5.33628	4.40598	6.88678	1.56305	0.644368	0.513006	0.67743
15148	COL6A3	4.25148	3.28344	5.8649	1.78621	0.836899	0.513143	0.677562
2482	LOC100506248	2235.21	2362.56	2022.97	0.856261	-0.223877	0.513325	0.677701
688	DIAPH1	5035.92	5162.36	4825.2	0.934689	-0.0974416	0.513595	0.677963
7358	EFNA5	464.998	474.456	449.234	0.946841	-0.0788055	0.513698	0.678043
257	UBE2D3	8406.22	8273.56	8627.33	1.04276	0.0604062	0.51381	0.678135
9319	ACACB	251.277	257.793	240.415	0.932589	-0.100687	0.513844	0.678135
14185	TMOD4	3.04934	2.38196	4.16164	1.74715	0.805007	0.514171	0.678367
7675	DMPK	387.84	368.65	419.823	1.13881	0.18753	0.514151	0.678367
3775	WASL	1169.58	1131.83	1232.49	1.08894	0.122921	0.514165	0.678367
8958	LMBR1L	279.341	269.966	294.965	1.0926	0.127763	0.514745	0.679073
4653	ATP9A	966.332	944.627	1002.51	1.06127	0.0857973	0.514999	0.679315
2574	IMP4	2085.86	2137.74	1999.4	0.935287	-0.0965183	0.515004	0.679315
12187	CYP4X1	24.0747	22.7817	26.2297	1.15135	0.203327	0.515107	0.679401
9784	GMIP	172.754	165.791	184.358	1.11199	0.153147	0.515211	0.679438
8927	PROS1	267.236	276.213	252.273	0.913328	-0.130795	0.515186	0.679438
9094	ADCK1	253.037	244.784	266.791	1.0899	0.124197	0.515399	0.679635
19138	PRSS54	2.31232	1.64393	3.42629	2.08421	1.0595	0.515548	0.679782
13446	GFAP	14.2413	12.8703	16.5263	1.28406	0.360717	0.515657	0.679875
2056	MTRNR2L2	1711.77	1604.91	1889.85	1.17754	0.235776	0.515735	0.679927
468	FHL1	5947.2	5834.71	6134.69	1.05141	0.0723275	0.515891	0.679933
8093	INTS6L	401.616	412.826	382.934	0.927592	-0.108438	0.51584	0.679933
10627	MPZL3	129.11	134.742	119.725	0.88855	-0.170476	0.515878	0.679933
7597	GBE1	383.966	372.869	402.461	1.07936	0.110181	0.516291	0.680359
5617	POMT2	831.759	811.8	865.023	1.06556	0.0916134	0.516661	0.680797
11085	ACBD4	84.0396	78.3227	93.5677	1.19464	0.25658	0.516744	0.680845
1106	DDX54	3478.38	3363.75	3669.42	1.09087	0.125482	0.516848	0.680892
12891	FAM177B	14.2875	13.1275	16.2209	1.23564	0.30526	0.517078	0.681094
4056	GINS3	1120.45	1155.86	1061.43	0.918302	-0.12296	0.517077	0.681094
14928	PTGFR	2.19688	1.64393	3.11846	1.89695	0.923682	0.517697	0.68186
8346	ZNF579	388.434	399.03	370.774	0.929189	-0.105957	0.518005	0.682216
10845	UNCX	89.6683	80.6137	104.759	1.29952	0.377981	0.518228	0.682458
9559	SNX24	211.105	217.335	200.723	0.923565	-0.114715	0.518554	0.682794
3944	MCAT	1120.85	1082.12	1185.4	1.09545	0.131522	0.518898	0.682938
13097	CDH3	14.4458	13.5856	15.8794	1.16884	0.22508	0.519138	0.683204
6113	VPS54	689.02	711.779	651.088	0.914734	-0.128576	0.519272	0.683284
1511	SCAF1	2790.81	2697.5	2946.32	1.09224	0.12729	0.519326	0.6833
14353	RBFOX1	3.03791	2.37752	4.13855	1.7407	0.799664	0.519466	0.683433
4060	IP6K2	1127.58	1100.6	1172.54	1.06537	0.0913595	0.519793	0.683454
930	CERS2	3816.03	3727.7	3963.23	1.06318	0.0883883	0.520093	0.683454
5263	SLC6A6	928.156	950.382	891.113	0.937637	-0.0928993	0.519591	0.683454
10304	SLC25A21	154.894	160.573	145.429	0.905686	-0.142917	0.519785	0.683454
12423	LYSMD2	46.3368	48.3146	43.0404	0.890837	-0.166767	0.520125	0.683454
12192	GJB7	44.688	46.9106	40.9838	0.873657	-0.194861	0.519823	0.683454
13882	UBAP1L	14.1906	15.2626	12.4039	0.8127	-0.299206	0.520077	0.683454
9337	SLC45A3	240.427	232.043	254.4	1.09635	0.132704	0.520472	0.683749
533	RNF187	5857.85	5715.24	6095.53	1.06654	0.0929374	0.520468	0.683749
758	CDC27	4315.66	4443.91	4101.92	0.923043	-0.115531	0.520398	0.683749
2165	USP47	2019.58	2099.12	1887.02	0.898958	-0.153675	0.520891	0.684249
9473	SLC16A9	222.909	217.877	231.297	1.06159	0.0862326	0.520971	0.684304
1312	RPF1	3054.89	3154.17	2889.43	0.916066	-0.126477	0.521105	0.684429
6207	PRPSAP1	722.615	738.968	695.361	0.94099	-0.087749	0.521339	0.684686
9317	WWOX	228.54	222.564	238.5	1.0716	0.0997693	0.52139	0.684703
1294	MYBBP1A	3434.04	3501.93	3320.88	0.948301	-0.0765827	0.521466	0.684752
14828	KCNA2	2.19952	1.66166	3.09596	1.86318	0.897765	0.521768	0.684897
14129	LOC105371591	5.2229	4.21593	6.90118	1.63693	0.710991	0.521721	0.684897
5015	MAPKAPK5	901.354	877.379	941.312	1.07287	0.101473	0.521666	0.684897
2430	CEP55	1982.16	2043.05	1880.67	0.920518	-0.119482	0.521698	0.684897
12469	NCALD	33.1976	34.9085	30.3461	0.869304	-0.202067	0.521751	0.684897
11842	GRIN3B	82.4416	67.9248	106.636	1.56992	0.65069	0.521867	0.684927
1319	POLE	3201.8	3269.59	3088.8	0.944705	-0.0820647	0.521842	0.684927
10054	TASP1	160.986	166.911	151.109	0.905326	-0.143491	0.52206	0.68513
12884	CFAP45	18.7899	17.6642	20.666	1.16994	0.226431	0.522904	0.685934
11813	MCTP1	31.3811	29.469	34.568	1.17303	0.23024	0.523085	0.686121
1715	DCAF12	2535.13	2599.29	2428.2	0.93418	-0.0982282	0.523126	0.686121
3206	GLMP	1490	1446.41	1562.66	1.08037	0.111525	0.523263	0.686204
999	UBE2I	3386.87	3314.55	3507.4	1.05818	0.0815911	0.523342	0.686213
2589	RNF2	1790.6	1846.93	1696.71	0.918668	-0.122385	0.523347	0.686213
5339	TADA2B	859.484	879.61	825.941	0.938986	-0.0908239	0.523555	0.686435
10315	RTN1	146.338	151.869	137.12	0.90288	-0.147393	0.523902	0.68679
8807	ZFAND4	249.157	243.778	258.122	1.05884	0.0824816	0.524175	0.687096
4473	TENM3	933.362	906.289	978.482	1.07966	0.110574	0.52425	0.687098
7668	ZNF273	424.499	442.471	394.547	0.89169	-0.165386	0.524253	0.687098
216	DDB1	10700.6	10447	11123.4	1.06474	0.0905042	0.52432	0.687102
1953	ATPAF1	2470.99	2535.61	2363.28	0.932034	-0.101545	0.524333	0.687102
2664	NDUFA6	1755.84	1708.06	1835.48	1.0746	0.103795	0.525007	0.68725
9246	PER2	253.779	261.522	240.874	0.921047	-0.118654	0.524553	0.68725
12661	SYT15	25.6738	27.0059	23.4536	0.868462	-0.203466	0.524841	0.68725
3974	MYL12A	1225.81	1304	1095.5	0.840107	-0.251355	0.524851	0.68725
2973	DYNC1LI2	1605.08	1652.2	1526.54	0.923942	-0.114126	0.525375	0.687459
15004	TSKS	2.43739	1.83398	3.44309	1.87739	0.908728	0.525816	0.687958
5828	HSPB11	794.649	817.366	756.789	0.925888	-0.11109	0.525834	0.687958
8485	MDM4	312.273	327.144	287.489	0.878785	-0.186418	0.525966	0.68808
5622	NCAM1	698.609	682.245	725.884	1.06396	0.0894496	0.52605	0.688089
3145	POLG	1637.35	1668.23	1585.89	0.950644	-0.0730227	0.526027	0.688089
15286	KLF1	2.19938	1.6528	3.11036	1.88188	0.912174	0.526237	0.688284
2595	DCAF6	1691.56	1656.28	1750.36	1.0568	0.0796994	0.526283	0.688293
14434	BNIPL	4.73013	3.84028	6.21322	1.61791	0.694132	0.526406	0.688403
301	NME1	7981.55	7787.61	8304.78	1.06641	0.0927619	0.526666	0.688694
10508	PLEKHH2	119.254	122.943	113.105	0.919977	-0.120331	0.526709	0.6887
5882	DNAJB14	628.313	612.325	654.959	1.06963	0.0971062	0.526897	0.688894
11115	SERHL2	93.693	89.1099	101.331	1.13715	0.185424	0.527137	0.689158
16808	C22orf15	2.80174	2.02845	4.09056	2.01659	1.01192	0.5272	0.689179
6969	SLC25A12	556.413	571.861	530.668	0.927968	-0.107854	0.527231	0.689179
3205	CENPV	1476.76	1441.96	1534.74	1.06434	0.0899637	0.527333	0.689263
7678	RUFY2	395.582	387.641	408.818	1.05463	0.076736	0.527403	0.689303
14788	FNDC8	2.67531	2.00187	3.79772	1.89709	0.923787	0.527478	0.689351
3130	PPHLN1	1528.7	1572.14	1456.29	0.926315	-0.110425	0.527561	0.68941
13754	ANGPT2	5.83168	4.7772	7.58914	1.58861	0.66777	0.527846	0.68963
1561	PIGS	2735.65	2678.55	2830.82	1.05685	0.0797714	0.527779	0.68963
5834	KIFAP3	763.531	800.073	702.626	0.878201	-0.187376	0.527821	0.68963
5344	LDLRAD3	885.477	912.589	840.289	0.920774	-0.11908	0.528028	0.689767
9153	SETD4	290.485	301.618	271.929	0.901565	-0.149496	0.527999	0.689767
7144	HDDC3	578.08	590.538	557.317	0.943744	-0.0835325	0.528171	0.689904
3134	ADPGK	1520.08	1565.74	1443.98	0.922232	-0.116798	0.5283	0.690021
754	SF3B4	4079.09	3993.65	4221.48	1.05705	0.0800394	0.52855	0.690298
5369	PHACTR2	826.815	844.795	796.848	0.943244	-0.0842966	0.528696	0.690437
3075	SLC41A1	1534.47	1569.65	1475.82	0.940217	-0.0889343	0.528996	0.690778
3491	FAM101B	1364.78	1325.43	1430.38	1.07918	0.109938	0.529039	0.690784
5946	MAP1B	771.9	810.567	707.456	0.872792	-0.196291	0.52933	0.691114
13460	KCNJ3	8.83554	7.31375	11.3719	1.55486	0.636784	0.529641	0.691409
9599	ZDHHC14	218.624	223.497	210.503	0.94186	-0.0864159	0.52964	0.691409
8038	RHOBTB2	379.957	388.587	365.573	0.940775	-0.0880777	0.529672	0.691409
1777	PICALM	2436.01	2511.68	2309.9	0.919662	-0.120824	0.530047	0.691848
11400	THBS3	54.7651	51.948	59.4602	1.14461	0.194855	0.530141	0.691903
2627	CSNK1G3	1595.67	1560.95	1653.52	1.0593	0.0831099	0.530167	0.691903
5583	HNRNPLL	838.409	816.891	874.273	1.07025	0.0979416	0.530218	0.691919
6267	RALGAPA1	646.576	663.121	619	0.933464	-0.0993336	0.530337	0.692023
3495	GID8	1271.25	1239.23	1324.62	1.06891	0.0961418	0.530708	0.692458
8128	PTPN3	405.871	418.423	384.952	0.920008	-0.120281	0.530794	0.692519
4462	SHMT1	1044.11	1019.31	1085.43	1.06486	0.0906636	0.531328	0.693114
5372	PHC3	728.237	701.516	772.772	1.10157	0.139567	0.531408	0.693136
681	WBP11	4433.29	4341.12	4586.93	1.05662	0.0794623	0.531422	0.693136
191	SRSF3	12657.1	13057	11990.5	0.918318	-0.122935	0.531752	0.693414
9241	CASD1	235.682	244.925	220.276	0.899362	-0.153026	0.531735	0.693414
13724	SPACA6	7.39999	6.04548	9.65751	1.59748	0.675795	0.531837	0.693424
13255	CD19	17.7809	18.9405	15.8482	0.836738	-0.257152	0.531811	0.693424
5531	THEM6	813.979	762.259	900.178	1.18093	0.23993	0.532064	0.693567
5359	TLK2	854.05	878.056	814.04	0.927093	-0.109213	0.532032	0.693567
1061	ALDH18A1	3925.52	4036.72	3740.18	0.926538	-0.110077	0.532041	0.693567
7239	TSPAN7	501.282	515.355	477.826	0.927177	-0.109083	0.532202	0.693697
13016	BAALC	8.79268	8.05398	10.0238	1.24458	0.31566	0.5323	0.693774
4859	MLLT10	960.46	985.996	917.902	0.930939	-0.103241	0.53236	0.693802
5140	SMCO4	972.047	994.626	934.416	0.939465	-0.0900888	0.532529	0.69392
9668	VPS33B	217.743	224.336	206.755	0.92163	-0.11774	0.532672	0.694056
3099	PLEC	1540.5	1446.79	1696.67	1.17271	0.22985	0.532874	0.694218
10297	DPF3	119.998	115.687	127.181	1.09935	0.136651	0.53313	0.6944
7300	DNASE2	505.402	489.987	531.095	1.0839	0.116228	0.533125	0.6944
3306	NEK7	1365.5	1403.5	1302.18	0.927811	-0.108097	0.533085	0.6944
13749	ABCG5	4.51299	3.47791	6.23812	1.79364	0.84289	0.533847	0.695277
6190	RBL1	660.98	682.18	625.647	0.917129	-0.124803	0.533882	0.695277
8021	PRTG	377.95	369.554	391.943	1.06058	0.0848585	0.534198	0.695596
58	YBX1	23537.3	23058	24336	1.05542	0.0778235	0.534204	0.695596
13300	PTPN6	18.8661	20.0655	16.8671	0.840604	-0.250502	0.53482	0.696347
13969	LOC100996693	4.73063	3.858	6.18502	1.60317	0.680926	0.534908	0.696359
10042	MZF1	166.604	155.773	184.656	1.18542	0.245397	0.535003	0.696382
12434	REC8	17.1766	15.6727	19.6831	1.25589	0.328709	0.535408	0.696757
8042	ARSK	332.611	323.199	348.297	1.07765	0.107893	0.535457	0.696757
1170	BMS1	3258.91	3356.46	3096.33	0.922499	-0.116381	0.535493	0.696757
801	MCL1	4621.47	4770.87	4372.48	0.916497	-0.125798	0.53549	0.696757
13968	LOC400499	15.9799	17.1295	14.064	0.821041	-0.284474	0.535526	0.696757
648	NUP98	4685.31	4574.89	4869.34	1.06436	0.0899885	0.535587	0.696786
11823	SDHAF4	53.5474	55.702	49.9563	0.896849	-0.157063	0.535692	0.696827
11458	HSD11B1L	55.5809	52.348	60.969	1.16469	0.219942	0.535748	0.696843
13999	RNF224	3.04121	2.37309	4.15474	1.75077	0.807991	0.536027	0.697053
6987	PAPSS2	478.328	468.411	494.857	1.05646	0.0792376	0.536002	0.697053
14160	SAGE1	3.03809	2.38196	4.13165	1.73456	0.794571	0.536112	0.697113
10849	DGKA	90.9409	88.2378	95.4461	1.08169	0.113291	0.536651	0.697764
6814	CHN1	570.755	588.314	541.491	0.920412	-0.119648	0.536978	0.698087
9468	ILDR2	189.862	184.189	199.316	1.08213	0.113867	0.537093	0.698186
74	HNRNPC	21309.6	21879.5	20359.9	0.930543	-0.103855	0.537167	0.698231
3894	TAB1	1358.34	1383.76	1315.97	0.951007	-0.0724719	0.53723	0.698262
11486	IGFLR1	61.4908	58.1092	67.1268	1.15518	0.208123	0.537282	0.698277
9950	SLC1A1	176.132	170.92	184.818	1.08131	0.112779	0.53732	0.698277
1384	ATP5J2	2928.41	2841.52	3073.24	1.08155	0.113097	0.537364	0.698283
1865	DYNC1LI1	2506.79	2580.15	2384.54	0.924187	-0.113743	0.537537	0.698416
7831	HTATIP2	418.393	431.978	395.751	0.916138	-0.126363	0.537544	0.698416
834	B2M	4530.23	4654.61	4322.93	0.928742	-0.10665	0.537682	0.698544
4799	SRXN1	1018.42	1043.59	976.454	0.935665	-0.0959363	0.537817	0.698669
2508	GRPEL1	1864.17	1920.36	1770.52	0.921972	-0.117206	0.53794	0.698777
6748	PTS	635.08	653.071	605.094	0.926536	-0.110081	0.538042	0.698859
4639	NAA30	931.172	911.848	963.378	1.05651	0.0793087	0.5381	0.698883
3383	EAPP	1315.4	1289.54	1358.51	1.05348	0.0751665	0.538153	0.698903
3465	HOMER1	1188.47	1155.7	1243.09	1.07562	0.105171	0.538226	0.698914
3116	CTBP2	1502.37	1458.53	1575.45	1.08016	0.111251	0.538281	0.698915
4785	UXS1	893.96	875.507	924.715	1.05621	0.0788901	0.538793	0.69953
13475	NMNAT2	10.1835	11.1097	8.63982	0.777686	-0.362741	0.538834	0.699533
12482	SCIN	32.1484	34.0495	28.98	0.851116	-0.232573	0.538934	0.699611
10485	HERC6	115.83	112.516	121.354	1.07855	0.109096	0.539106	0.699732
10582	ADGRB3	120.448	125.273	112.407	0.897296	-0.156345	0.53907	0.699732
174	RAN	13059.9	13476.4	12365.8	0.917584	-0.124087	0.539383	0.69999
12996	RFX6	21.5864	22.7728	19.6091	0.861073	-0.215793	0.539352	0.69999
5708	TMEM104	846.002	863.469	816.89	0.946056	-0.0800031	0.539517	0.70011
958	WDR1	3963.55	4084.58	3761.84	0.920985	-0.118751	0.539554	0.70011
8234	TGFBR2	337.089	346.538	321.34	0.927288	-0.108911	0.539665	0.700203
3887	EFR3A	1164.46	1197.95	1108.64	0.925453	-0.111768	0.539857	0.700401
9471	NAGK	209.886	204.02	219.662	1.07667	0.106573	0.54004	0.700588
783	WDR77	4720.95	4850.4	4505.18	0.928827	-0.106518	0.540194	0.700738
10881	PFKFB4	102.231	98.4371	108.554	1.10277	0.141138	0.540277	0.700794
6866	ZNF268	575.928	606.991	524.157	0.863534	-0.211674	0.540367	0.700859
10715	SLC25A29	120.258	123.17	115.406	0.936961	-0.0939398	0.540845	0.701365
12190	FGGY	32.3752	33.9842	29.6935	0.873744	-0.194717	0.540874	0.701365
8896	ITPKC	231.21	223.212	244.539	1.09554	0.131648	0.540982	0.701402
4975	BTBD6	929.158	897.391	982.101	1.0944	0.130134	0.540964	0.701402
14358	RINL	2.19456	1.6395	3.11966	1.90281	0.92813	0.541525	0.70201
14011	SPI1	3.53358	2.74432	4.849	1.76692	0.821239	0.541568	0.70201
3038	DHX36	1529.84	1581.09	1444.43	0.913563	-0.130424	0.541702	0.70213
11799	SYT16	53.5476	56.3133	48.938	0.869031	-0.202521	0.54174	0.70213
742	MLLT4	4176.38	4070.51	4352.83	1.06936	0.0967439	0.541962	0.702317
3417	TOR1AIP2	1311.41	1344.81	1255.75	0.933772	-0.0988576	0.541945	0.702317
4095	GLB1	1246.56	1280.66	1189.71	0.928976	-0.106287	0.542237	0.702622
12299	MEGF10	26.8803	25.6369	28.9524	1.12932	0.17546	0.542323	0.702682
10471	ZNF501	109.867	115.821	99.9434	0.862915	-0.21271	0.542371	0.702693
2202	WHSC1L1	1803.12	1764.63	1867.27	1.05816	0.0815643	0.542756	0.703039
1016	PDIA3	3873.54	3982.78	3691.48	0.92686	-0.109577	0.542705	0.703039
6815	EVI5	543.177	560.579	514.174	0.91722	-0.12466	0.542737	0.703039
9118	CCDC69	301.747	308.448	290.578	0.942067	-0.0860977	0.542897	0.70317
7994	ARMCX6	400.942	410.361	385.245	0.938795	-0.0911181	0.543028	0.703273
12555	MYOF	24.266	25.7446	21.8016	0.846844	-0.239832	0.543055	0.703273
1258	ZNF768	3165.96	3024.82	3401.19	1.12443	0.169192	0.543193	0.70335
7803	HDHD2	420.527	434.903	396.568	0.911855	-0.133124	0.543161	0.70335
11534	TMEM187	71.3587	74.2476	66.5438	0.896242	-0.15804	0.543284	0.703417
612	PDIA4	5736.2	5869.57	5513.92	0.939407	-0.0901773	0.543412	0.703532
2939	FAT1	1631.22	1665.79	1573.6	0.944656	-0.0821386	0.543551	0.70366
9419	HYKK	202.233	209.365	190.346	0.909155	-0.137401	0.543613	0.703689
4139	EMC7	1085.29	1065.03	1119.06	1.05074	0.071399	0.543685	0.703732
6000	TMEM55B	712.942	694.304	744.006	1.07159	0.0997473	0.543726	0.703734
11439	SLC27A1	56.1684	53.2292	61.0671	1.14725	0.198177	0.543869	0.703867
2771	DDA1	1636.16	1588.76	1715.16	1.07956	0.110441	0.544138	0.704114
4845	DPP8	920.699	945.954	878.607	0.928804	-0.106554	0.544109	0.704114
2769	SCAMP2	1655.31	1618.84	1716.09	1.06007	0.0841628	0.544208	0.704115
6695	IAH1	615.608	633.735	585.395	0.923721	-0.114471	0.544218	0.704115
12202	MUC3A	38.2229	40.071	35.1426	0.877007	-0.18934	0.544541	0.704431
12919	NPY1R	17.0243	17.9139	15.5416	0.867574	-0.204942	0.544516	0.704431
12062	CD70	37.42	35.4885	40.639	1.14513	0.195514	0.544799	0.704713
10153	UVSSA	158.943	153.359	168.25	1.0971	0.133699	0.544973	0.704888
6521	COMMD3	648.809	633.079	675.026	1.06626	0.0925582	0.545136	0.705048
4191	PTBP2	975.59	956.071	1008.12	1.05444	0.0764792	0.545321	0.705236
13745	ZFR2	10.5324	11.4604	8.98575	0.784068	-0.350949	0.545495	0.70541
6981	NAGLU	597.479	616.024	566.57	0.919721	-0.120732	0.545689	0.70561
9552	FBF1	196.923	187.199	213.13	1.13852	0.187154	0.545798	0.705695
4071	SUSD5	1252.86	1288.34	1193.73	0.926569	-0.110029	0.545834	0.705695
12682	FGF5	27.5011	28.7118	25.4833	0.887553	-0.172095	0.546166	0.706073
1742	GNG5	2258.65	2214.3	2332.56	1.05341	0.0750612	0.546853	0.706878
5305	XPC	909.918	933.196	871.123	0.933484	-0.0993031	0.546868	0.706878
6566	TRMT10A	574.323	565.038	589.8	1.04382	0.0618785	0.547174	0.707152
6265	CXorf38	684.997	702.489	655.845	0.933602	-0.0991199	0.547419	0.707385
8243	TRMT61B	396.328	405.565	380.933	0.939263	-0.0903984	0.547509	0.707399
3986	BOLA3	1232.92	1267.3	1175.63	0.927665	-0.108324	0.547496	0.707399
1077	SMARCD1	3422.56	3355.65	3534.08	1.05317	0.0747428	0.547614	0.707437
7404	TPST2	535.764	545.044	520.296	0.954595	-0.0670397	0.547657	0.707437
7765	ZNF865	444.846	452.34	432.357	0.955825	-0.0651818	0.547956	0.707679
5147	CKS1B	820.53	803.874	848.29	1.05525	0.0775881	0.548136	0.70785
13170	CDH4	20.3222	19.0804	22.3918	1.17355	0.230877	0.548397	0.708085
2969	GON4L	1614.6	1645.84	1562.53	0.949382	-0.0749387	0.548362	0.708085
13314	TRAF1	20.3484	19.1002	22.4287	1.17426	0.231757	0.548537	0.708214
10240	KIF21B	145.082	147.898	140.39	0.949235	-0.0751634	0.548655	0.708316
11495	BOD1L2	67.3871	69.7852	63.3902	0.908362	-0.13866	0.548892	0.708566
12076	SETDB2-PHF11	37.6908	39.6078	34.4957	0.870932	-0.199369	0.548929	0.708566
14019	TMEM133	3.03555	2.37752	4.13225	1.73805	0.797466	0.549021	0.708575
12199	LOC107984110	41.8695	43.2071	39.6402	0.917447	-0.124303	0.54905	0.708575
1806	MID1	2558.72	2610.88	2471.77	0.946719	-0.0789916	0.549247	0.708772
8686	METTL15	289.501	297.788	275.689	0.925788	-0.111246	0.549346	0.708798
12048	SPATA17	38.2027	36.4962	41.0468	1.12469	0.169522	0.549516	0.708966
7303	HSPA12A	476.299	487.381	457.83	0.939366	-0.0902408	0.549698	0.709048
9318	ZFYVE21	244.857	252.484	232.145	0.919442	-0.121169	0.549699	0.709048
8971	KIAA0895L	257.934	249.132	272.603	1.09421	0.129893	0.549777	0.709098
4805	IPO13	1055.17	1071.75	1027.55	0.958756	-0.0607641	0.549872	0.709169
9657	ZNF121	202.68	194.422	216.443	1.11326	0.154796	0.549943	0.709182
1429	CSNK1D	2928.44	2824.43	3101.81	1.09821	0.135151	0.550096	0.709304
4909	ORC6	897.145	921.623	856.35	0.929176	-0.105976	0.550892	0.710176
12814	SLC9B1	25.428	26.84	23.0746	0.859712	-0.218075	0.550871	0.710176
4862	KIF18A	969.911	1003.37	914.151	0.911084	-0.134345	0.551085	0.710374
6274	PCYT2	633.792	608.903	675.273	1.109	0.149259	0.551842	0.711149
10598	ATP5L2	114.909	110.85	121.674	1.09764	0.134404	0.551846	0.711149
1327	CCNK	2715.25	2641.42	2838.3	1.07454	0.103713	0.551768	0.711149
6300	PDE6D	690.476	709.93	658.052	0.926925	-0.109476	0.551769	0.711149
2919	CPE	1606.38	1567.87	1670.57	1.0655	0.0915371	0.55193	0.711186
6698	CBY1	559.036	547.634	578.04	1.05552	0.0779576	0.551954	0.711186
2527	SSU72	1808.99	1746.07	1913.86	1.09609	0.132373	0.552069	0.711283
8099	TANGO2	356.396	346.165	373.447	1.07881	0.109444	0.55219	0.711284
3239	RPP30	1408.85	1378.4	1459.59	1.0589	0.0825648	0.55216	0.711284
4223	MBIP	1004.61	988.314	1031.77	1.04397	0.0620861	0.552181	0.711284
9613	PRELID2	206.079	199.966	216.268	1.08153	0.113067	0.552244	0.711302
2145	RPRD2	2049.07	2102.84	1959.45	0.931811	-0.101891	0.552287	0.711307
10891	BTNL9	85.3823	82.4284	90.3055	1.09556	0.131672	0.552372	0.711366
1488	SPAG9	2522.44	2470.78	2608.55	1.05576	0.0782832	0.552806	0.711872
3351	COPS5	1571.26	1613.44	1500.96	0.930283	-0.104258	0.552875	0.71191
5717	SYNE2	789.486	809.659	755.863	0.933556	-0.099191	0.552923	0.711921
8197	WBP4	345.858	340.245	355.214	1.044	0.0621174	0.553041	0.711982
6696	RXRA	644.865	656.167	626.029	0.95407	-0.0678324	0.553057	0.711982
1370	AIFM1	3076.56	3157.37	2941.87	0.931747	-0.10199	0.55309	0.711982
9829	ZNF2	182.532	188.258	172.989	0.918892	-0.122034	0.553352	0.712268
2475	RTFDC1	1817.07	1779.18	1880.22	1.05679	0.0796854	0.553603	0.71254
12498	ASTN1	20.9002	18.7783	24.4368	1.30133	0.379987	0.553897	0.712866
12642	KLF14	21.3597	22.3674	19.6801	0.87986	-0.184654	0.55398	0.712922
3349	ERCC3	1407.66	1372.44	1466.36	1.06843	0.0954948	0.554064	0.712979
4924	PRPSAP2	909.756	893.006	937.674	1.05002	0.0704158	0.55419	0.71309
361	KDELR1	7048.93	6882.35	7326.57	1.06455	0.0902373	0.554386	0.713291
9012	CAMKK1	294.145	281.845	314.643	1.11637	0.158812	0.554576	0.713432
13428	CTNNA3	11.3205	12.3221	9.65121	0.783246	-0.352462	0.55456	0.713432
12851	LOC101928764	12.7612	11.7264	14.4858	1.23532	0.30488	0.55464	0.713449
2130	ZCCHC14	1908.87	1855.89	1997.16	1.07612	0.105836	0.55467	0.713449
14677	ACCSL	2.18563	1.64393	3.08846	1.8787	0.909737	0.554801	0.713516
10238	GALNT6	145.706	149.027	140.172	0.940586	-0.0883675	0.554786	0.713516
14237	CHRNB2	2.80847	2.2052	3.81392	1.72951	0.790361	0.554878	0.71356
13618	ZNF99	11.8758	12.9982	10.0052	0.769742	-0.377553	0.554915	0.71356
12085	ZNF565	40.0889	42.2041	36.5635	0.866349	-0.206979	0.554961	0.713566
7329	ZNF516	492.33	500.922	478.008	0.954256	-0.0675513	0.555161	0.713573
9557	NAIF1	214.693	220.712	204.661	0.927279	-0.108925	0.555142	0.713573
5033	SLC4A7	850.541	875.723	808.571	0.923318	-0.1151	0.555165	0.713573
9515	DNM3	203.904	211.287	191.6	0.906822	-0.141109	0.555052	0.713573
10790	ERMAP	120.848	118.465	124.82	1.05364	0.0753804	0.555269	0.713655
5898	CEP120	773.469	800.997	727.589	0.908354	-0.138674	0.555372	0.713736
11924	SLC30A10	33.4832	31.6018	36.619	1.15876	0.212584	0.555441	0.713773
176	ILF2	12365.3	12145.2	12732.3	1.04834	0.0681041	0.555517	0.713819
12352	C8orf31	29.2145	27.7017	31.7358	1.14562	0.196134	0.555705	0.71401
8336	ZSWIM5	337.494	345.972	323.364	0.934651	-0.0974999	0.555808	0.71409
15013	VSIG2	2.794	2.20077	3.78272	1.71881	0.781414	0.555902	0.71416
6321	GNG4	624.87	612.74	645.087	1.05279	0.0742186	0.556085	0.714303
14496	FOLR1	3.64047	2.92993	4.82471	1.6467	0.719574	0.556518	0.714746
394	MCM6	6497.47	6396.64	6665.52	1.04204	0.0594044	0.556494	0.714746
9543	PCMTD1	214.075	222.716	199.672	0.896533	-0.157571	0.556647	0.71486
7135	MVK	484.124	473.434	501.94	1.06021	0.084351	0.556956	0.715204
12158	GPT	42.3282	39.6748	46.7506	1.17834	0.236759	0.557236	0.715417
4833	NECAP1	949.782	978.051	902.668	0.922926	-0.115714	0.557241	0.715417
9933	CRACR2A	166.274	160.997	175.069	1.0874	0.120889	0.557447	0.715629
12427	OVGP1	31.6197	29.5351	35.094	1.18821	0.248795	0.557886	0.716123
4082	ZFAND6	1076.67	1054.11	1114.26	1.05706	0.080062	0.557912	0.716123
9143	CLTCL1	291.217	298.086	279.768	0.938549	-0.0914953	0.558396	0.716642
232	CLTC	9328.06	9155.67	9615.38	1.05021	0.0706784	0.558466	0.71668
2393	DSC3	1750.14	1714.33	1809.84	1.05572	0.0782208	0.558556	0.716744
8687	MITD1	319.017	328.372	303.424	0.924024	-0.113998	0.558941	0.717134
4896	HACL1	920.766	901.026	953.667	1.05842	0.0819179	0.559318	0.717511
7014	POPDC3	501.348	490.759	518.997	1.05754	0.0807088	0.559356	0.717511
2251	SUCLG1	1947.23	1909.63	2009.89	1.0525	0.073821	0.559435	0.717511
7138	XYLB	539.178	552.963	516.202	0.933519	-0.099248	0.559376	0.717511
10751	GRTP1	111.39	114.289	106.558	0.932358	-0.101044	0.559395	0.717511
7644	INVS	381.95	390.432	367.813	0.942067	-0.0860978	0.559563	0.717568
7838	SERAC1	418.893	433.788	394.068	0.908436	-0.138544	0.559532	0.717568
4581	GCLC	976.97	1012.94	917.018	0.905301	-0.143531	0.5596	0.717568
3011	FH	1603.89	1646.68	1532.58	0.930705	-0.103604	0.560063	0.71811
4584	TNKS	952.821	932.474	986.733	1.05819	0.0815954	0.560321	0.718389
7152	CDKN2B	466.18	455.176	484.52	1.06447	0.0901305	0.560693	0.718568
183	CCT2	12175.8	11966.7	12524.3	1.0466	0.0657084	0.560593	0.718568
3053	RPL26L1	1635.02	1675.5	1567.55	0.935572	-0.0960787	0.560624	0.718568
6977	TMEM206	573.513	588.303	548.863	0.93296	-0.100113	0.560661	0.718568
15075	BMP3	3.32302	3.67239	2.74073	0.746309	-0.422155	0.560702	0.718568
7522	CLGN	459.931	473.052	438.061	0.926031	-0.110867	0.56091	0.718783
12015	SHISA8	44.0944	40.9914	49.266	1.20186	0.265268	0.561149	0.719002
3805	DPH5	1251.14	1285.67	1193.58	0.928372	-0.107226	0.561302	0.719079
10026	HTRA1	153.372	149.811	159.306	1.06339	0.0886662	0.561497	0.719174
4108	POLR2J3	1035.89	1014.23	1071.98	1.05693	0.0798844	0.56147	0.719174
15537	TNFRSF13C	6.61485	7.49937	5.14064	0.685476	-0.544821	0.561492	0.719174
10887	TMEM266	96.4894	92.8454	102.563	1.10466	0.143605	0.561591	0.7192
5734	ZBTB40	761.719	774.138	741.021	0.957221	-0.0630764	0.561598	0.7192
10721	C3orf33	124.687	129.196	117.171	0.906919	-0.140954	0.561686	0.719261
12801	MUSTN1	21.6068	22.9812	19.3162	0.840523	-0.250641	0.561742	0.719282
4746	CFAP36	970.46	951.866	1001.45	1.05209	0.073258	0.561836	0.719292
2418	MTIF2	1885.63	1940.66	1793.92	0.924386	-0.113432	0.561803	0.719292
5680	SMIM7	761.916	786.019	721.744	0.918228	-0.123076	0.561871	0.719292
9445	ZNF484	215.882	226.104	198.846	0.879447	-0.185331	0.562514	0.720011
9142	ARHGAP22	235.371	226.637	249.928	1.10277	0.14113	0.563619	0.721323
941	PSMF1	3681.64	3607.39	3805.38	1.05488	0.0770833	0.5636	0.721323
11396	SAMD10	86.1494	88.709	81.8832	0.923054	-0.115513	0.563799	0.721449
13830	LRRC63	12.2088	13.1286	10.6758	0.813173	-0.298366	0.56377	0.721449
2703	ZBTB10	1519.71	1494.18	1562.27	1.04557	0.06429	0.564081	0.721713
5562	RCL1	811.202	835.601	770.537	0.922135	-0.116951	0.564126	0.721713
10283	CDO1	161.145	166.653	151.965	0.911865	-0.133108	0.564111	0.721713
8113	LRRC45	379.094	354.594	419.928	1.18425	0.243972	0.564577	0.722114
7516	MECR	482.837	472.521	500.03	1.05822	0.0816362	0.564602	0.722114
1557	TJP1	2355.93	2310.28	2432.01	1.05269	0.0740825	0.564529	0.722114
12765	ANKRD31	19.0311	20.3135	16.8938	0.831657	-0.26594	0.564599	0.722114
7741	RBMS2	324.122	314.423	340.289	1.08226	0.114053	0.564823	0.722294
11274	SETBP1	72.6633	75.108	68.5888	0.913202	-0.130994	0.564787	0.722294
3158	PLBD2	1461.9	1495.62	1405.71	0.939885	-0.0894437	0.564986	0.72245
13469	LOC107987158	7.87855	6.61118	9.99084	1.5112	0.595698	0.565277	0.722768
11308	IL17RC	79.1716	75.402	85.4544	1.13332	0.180553	0.565316	0.722768
7189	CFAP73	500.622	483.543	529.087	1.09419	0.129862	0.565641	0.723045
2335	CHMP1A	2160.3	2198.85	2096.04	0.953247	-0.0690787	0.565653	0.723045
7641	SGSH	473.887	483.271	458.247	0.948218	-0.0767087	0.565594	0.723045
3343	TMA7	1410.82	1358.45	1498.09	1.10279	0.141155	0.566245	0.723547
12208	SLC9A9	35.8722	34.6438	37.9196	1.09456	0.130347	0.566193	0.723547
2824	PCNT	1530.89	1488.93	1600.83	1.07515	0.104541	0.566182	0.723547
9457	COQ10A	227.227	233.069	217.49	0.933155	-0.099812	0.566249	0.723547
9813	RAD51D	230.996	237.734	219.766	0.924421	-0.113378	0.566499	0.723815
14192	USP50	4.38484	3.51336	5.8373	1.66146	0.732449	0.566576	0.723827
6249	PSMG2	625.286	615.355	641.838	1.04304	0.0607901	0.56659	0.723827
12819	TEKT4	23.8562	25.3486	21.369	0.843005	-0.246386	0.566689	0.723902
5774	BRI3	756.241	729.764	800.369	1.09675	0.133235	0.566917	0.724142
1006	FDFT1	3890.47	4004.21	3700.9	0.924252	-0.113641	0.567287	0.724562
3839	CISD3	1271.71	1234.1	1334.39	1.08126	0.112716	0.567749	0.724945
17	ACTB	45000.4	44334.5	46110.1	1.04005	0.0566534	0.56774	0.724945
3917	MRPS30	1305.91	1335.28	1256.95	0.941334	-0.0872217	0.567671	0.724945
4585	ZNF195	1022.7	1053.97	970.592	0.920891	-0.118898	0.567634	0.724945
8564	RBM48	302.364	313.619	283.605	0.904299	-0.145128	0.568155	0.725411
722	PRKAR2A	4807.96	4919.9	4621.39	0.939327	-0.0903004	0.568329	0.725582
11808	DKK3	49.8572	47.7374	53.3901	1.11841	0.161453	0.568533	0.72579
7892	B4GALNT3	402.375	390.055	422.908	1.08423	0.116667	0.568929	0.726243
1249	NUP210	3209.46	3137.83	3328.84	1.06088	0.0852548	0.569265	0.72662
10559	ACADS	139.016	134.085	147.236	1.09808	0.13498	0.569336	0.72666
724	PPIB	4908.74	5034.12	4699.76	0.933582	-0.0991512	0.569685	0.727001
704	CDC42	4583.47	4702.96	4384.32	0.932247	-0.101215	0.569927	0.727258
13962	IZUMO4	5.32239	4.38825	6.87928	1.56766	0.648611	0.570006	0.727307
10566	EML2	123.005	118.75	130.097	1.09555	0.131656	0.570147	0.727394
1055	ATPIF1	3933.89	4015.22	3798.35	0.945988	-0.0801061	0.570156	0.727394
12143	PRG4	33.468	32.055	35.823	1.11755	0.160339	0.570757	0.728048
1220	IMMT	3321.93	3413.06	3170.03	0.928794	-0.10657	0.570791	0.728048
7776	ST6GALNAC3	386.022	398.734	364.835	0.914984	-0.128182	0.570761	0.728048
2063	DYNLRB1	2014.22	1971.78	2084.96	1.0574	0.0805243	0.571031	0.728146
2849	UBXN7	1595.9	1627.2	1543.74	0.948707	-0.0759659	0.57092	0.728146
2936	LIN9	1633.1	1687.54	1542.38	0.913981	-0.129764	0.570988	0.728146
11858	SULT1A3	55.0245	57.2776	51.2692	0.895101	-0.159877	0.571022	0.728146
6210	PIN4	633.736	651.305	604.453	0.928064	-0.107703	0.57118	0.728284
7188	SLC22A5	457.879	447.421	475.309	1.06233	0.0872319	0.571304	0.728338
9750	ATP23	198.516	203.967	189.432	0.928739	-0.106654	0.571303	0.728338
211	CAPRIN1	11181	11474.6	10691.5	0.931758	-0.101973	0.571449	0.728471
10182	KLF7	132.591	135.721	127.374	0.938503	-0.091566	0.57169	0.728726
4588	MORC2	1100.72	1124.14	1061.67	0.944424	-0.0824932	0.571821	0.728841
5723	PYCRL	951.827	976.197	911.211	0.93343	-0.0993869	0.571927	0.728925
11344	CCDC189	74.0985	68.7661	82.9858	1.20678	0.271168	0.572077	0.729063
1402	DNAJC7	2944.48	3036.62	2790.91	0.919086	-0.121729	0.572209	0.729179
11655	ARMC2	59.7984	62.3418	55.5596	0.891209	-0.166164	0.572635	0.729645
12506	GABRB3	18.9456	17.6842	21.048	1.19022	0.251222	0.572789	0.729762
7783	FAM83H	406.98	393.403	429.609	1.09203	0.127017	0.573023	0.730008
14143	MIP	3.40037	2.74432	4.49377	1.63748	0.711479	0.573371	0.7304
5790	ENOX2	755.235	739.674	781.169	1.0561	0.0787454	0.573437	0.730431
1869	VPS4A	2493.34	2428.26	2601.82	1.07148	0.0996001	0.573867	0.730792
14533	KCNA4	2.35861	2.73546	1.73054	0.632634	-0.660558	0.573884	0.730792
2128	IRF2BP2	2169.72	2210.5	2101.76	0.950805	-0.0727787	0.57397	0.730849
3020	SNX9	1498	1467.99	1548.03	1.05453	0.0765944	0.574515	0.73144
6642	ACAD11	568.624	560.508	582.151	1.03861	0.0546585	0.574511	0.73144
10601	MAOA	118.477	115.074	124.149	1.07886	0.10951	0.574622	0.731523
8002	DOCK9	396.159	388.266	409.314	1.05421	0.0761635	0.574754	0.731619
9880	HEYL	210.644	215.423	202.679	0.940841	-0.0879771	0.57482	0.731619
5964	BBS4	748.742	770.307	712.801	0.925346	-0.111935	0.574787	0.731619
4428	ZAK	982.44	965.344	1010.93	1.04723	0.0665744	0.575499	0.732379
9742	NKX6-1	182.35	173.853	196.51	1.13032	0.176733	0.576219	0.733176
271	ENAH	8360.72	8215.81	8602.24	1.04704	0.0663106	0.576249	0.733176
10194	SHROOM1	183.774	187.406	177.719	0.948312	-0.0765661	0.576175	0.733176
9453	SOX7	181.903	177.27	189.625	1.0697	0.0972059	0.576396	0.733281
3607	TRAPPC3	1311.52	1339.58	1264.77	0.944151	-0.0829104	0.576455	0.733281
5443	FOCAD	850.266	872.808	812.695	0.931127	-0.10295	0.576423	0.733281
14968	SPAG8	2.5589	2.03288	3.43559	1.69001	0.757031	0.57666	0.73349
11990	TCEAL2	35.7145	38.3102	31.3883	0.819321	-0.287499	0.576828	0.733652
3815	STEAP3	1271.91	1233.93	1335.21	1.08208	0.113806	0.576981	0.733794
10983	NKX3-2	99.9739	102.561	95.6616	0.932727	-0.100474	0.57723	0.734059
6125	ZNF646	727.78	738.066	710.637	0.962837	-0.054637	0.577568	0.734436
12511	LOC105372022	17.8433	14.915	22.7236	1.52354	0.607425	0.578286	0.735155
13109	FBXL13	10.5062	9.77257	11.7289	1.20018	0.263256	0.578441	0.735284
7340	MTMR9	454.762	446.332	468.81	1.05036	0.070886	0.578606	0.735441
5578	43346	842.22	864.152	805.666	0.93232	-0.101102	0.578672	0.735473
7254	CERS5	507.49	498.725	522.099	1.04687	0.0660797	0.578852	0.735649
13188	HAPLN2	5.50147	4.43699	7.2756	1.63976	0.713484	0.579079	0.735834
7863	BCL9L	442.519	450.177	429.757	0.95464	-0.0669712	0.579076	0.735834
8369	ZYG11A	358.244	366.821	343.951	0.937655	-0.0928711	0.579322	0.73609
1782	HSD17B4	2499.38	2573.43	2375.94	0.923258	-0.115195	0.579455	0.736154
1357	SUPT5H	3069.75	2995.59	3193.35	1.06602	0.0922289	0.579537	0.736205
4069	RAB21	1033.31	1014.99	1063.86	1.04815	0.0678493	0.579595	0.736226
2523	CCDC6	1865.66	1911.74	1788.85	0.93572	-0.0958519	0.579708	0.736265
1021	CHD8	3485	3551.07	3374.9	0.95039	-0.073408	0.57984	0.736328
14972	SPDYE5	5.11493	5.48421	4.49948	0.820442	-0.285526	0.579802	0.736328
13376	PGAM2	8.73891	7.35807	11.0403	1.50044	0.585384	0.579935	0.736334
41	EIF4G1	26277.2	25566.1	27462.5	1.07418	0.10323	0.579915	0.736334
11788	KIAA1107	61.7059	64.0233	57.8434	0.903473	-0.146446	0.580006	0.736334
12514	NDST4	24.0526	25.217	22.1118	0.876863	-0.189577	0.580009	0.736334
13317	UPK1B	17.7328	19.0718	15.5011	0.812775	-0.299073	0.58008	0.736371
2980	FAM13B	1374.23	1344.69	1423.46	1.05858	0.0821289	0.580221	0.736497
16020	LOC100287294	3.28592	2.572	4.47578	1.74019	0.799249	0.580266	0.736503
13212	PIP5KL1	14.0964	13.0134	15.9013	1.22192	0.289149	0.580403	0.736557
8136	FKBP9	369.869	359.719	386.786	1.07525	0.104666	0.580432	0.736557
6898	COX17	618.179	636.013	588.456	0.925226	-0.112123	0.580412	0.736557
1885	ZNF711	2093.84	2062.21	2146.57	1.04091	0.0578405	0.580966	0.737129
2643	STK24	1720.92	1691.51	1769.95	1.04637	0.065396	0.581288	0.737478
2201	NFATC3	2075.34	2124.12	1994.06	0.938769	-0.0911573	0.581324	0.737478
1371	TBC1D4	3089.19	3151.73	2984.96	0.947086	-0.0784323	0.581484	0.737576
9189	SYNE1	235.926	229.23	247.086	1.0779	0.108218	0.581684	0.737705
1308	PPP6C	2706.61	2664.51	2776.77	1.04213	0.05954	0.581642	0.737705
14376	SLFNL1	5.95846	6.42557	5.17993	0.806144	-0.31089	0.581709	0.737705
6929	AGO3	508.72	526.002	479.918	0.912388	-0.132281	0.581759	0.737716
3389	LRRC41	1638.28	1666.86	1590.65	0.954278	-0.0675181	0.581937	0.737889
8318	TMEM216	316.471	310.995	325.597	1.04695	0.0661991	0.582051	0.737928
12089	ANKRD34B	51.0874	53.1643	47.626	0.895827	-0.158708	0.582038	0.737928
12440	WNT2B	22.7833	21.356	25.1622	1.17823	0.236621	0.582306	0.738199
1102	C19orf43	3512.42	3415.06	3674.69	1.07603	0.105714	0.582351	0.738204
10950	DNAH1	88.9666	83.9492	97.3288	1.15938	0.213349	0.582552	0.738341
8533	SPATC1L	312.133	295.786	339.376	1.14737	0.198329	0.582624	0.738341
4780	SLC33A1	986.309	1010.95	945.234	0.934991	-0.0969749	0.582617	0.738341
986	CD99	3557.26	3488.46	3671.92	1.05259	0.0739465	0.582802	0.738476
13280	LOC100130357	11.0515	11.8865	9.65991	0.812681	-0.299239	0.582814	0.738476
14551	LOC101928095	3.40269	2.74875	4.49258	1.63441	0.708767	0.582897	0.738529
3774	STMN3	1342.69	1299.67	1414.39	1.08827	0.122032	0.583022	0.738636
1531	MAMDC2	2860.5	2969.17	2679.38	0.902401	-0.148159	0.583223	0.738838
11078	TBC1D3E	75.7696	73.237	79.9906	1.09222	0.127259	0.583432	0.738871
5513	DCPS	804.983	783.758	840.357	1.07222	0.100595	0.583335	0.738871
2834	CDCA8	1611.97	1584.98	1656.95	1.04541	0.064064	0.583482	0.738871
2524	PANK3	1835.56	1874.52	1770.63	0.944579	-0.0822571	0.583498	0.738871
2869	UTP11	1604.86	1655.74	1520.07	0.918064	-0.123334	0.583646	0.739006
12528	SYCE2	33.9115	32.3292	36.5488	1.13052	0.176987	0.583861	0.739226
13378	PNPLA7	13.9219	14.8357	12.3988	0.835745	-0.258865	0.584369	0.739817
1565	TMED9	2882.61	2812.26	2999.86	1.06671	0.0931652	0.584681	0.740106
12266	PDGFRL	35.0136	36.6076	32.3568	0.883882	-0.178075	0.584916	0.740351
11057	TSACC	77.1483	74.6094	81.3797	1.09074	0.125312	0.584986	0.740388
8330	GK	356.265	365.921	340.17	0.929627	-0.105276	0.585225	0.740638
7019	DUSP12	503.757	494.324	519.48	1.05089	0.0716133	0.58554	0.740984
12195	IL1R1	36.5451	35.3128	38.5989	1.09305	0.128366	0.585818	0.741284
12638	KCND1	20.24	18.9277	22.4272	1.18489	0.244751	0.586039	0.741416
642	C1orf43	5322.87	5460.8	5092.98	0.932645	-0.1006	0.586026	0.741416
5138	HECTD3	921.544	939.874	890.993	0.947992	-0.0770536	0.58611	0.741418
13467	LOC105379282	12.419	13.2555	11.0247	0.831708	-0.26585	0.586132	0.741418
12176	VSIG10L	41.7142	43.6145	38.547	0.88381	-0.178192	0.586192	0.741436
13757	AQP6	8.85384	9.62166	7.57414	0.787197	-0.345204	0.586229	0.741436
13228	TBC1D3G	16.1916	15.1475	17.9316	1.1838	0.243421	0.586347	0.741532
4844	DNMT3B	905.276	882.608	943.056	1.06849	0.0955703	0.586784	0.741747
5735	ARRDC4	655.712	645.761	672.296	1.04109	0.0580967	0.586786	0.741747
2322	MRI1	2133.19	2165.09	2080.03	0.960711	-0.0578261	0.586684	0.741747
1990	PHF8	2248.83	2299.54	2164.32	0.941198	-0.0874303	0.586671	0.741747
3449	SUPV3L1	1425.55	1463.77	1361.84	0.930362	-0.104136	0.586644	0.741747
2586	BCAS2	1794.48	1848.1	1705.09	0.922619	-0.116194	0.586808	0.741747
626	STAU1	4846.54	4743.12	5018.91	1.05814	0.0815369	0.587128	0.741994
3023	CSTF2	1528.24	1496.33	1581.41	1.05686	0.079778	0.587092	0.741994
11101	ADM5	87.4641	90.3546	82.6465	0.91469	-0.128646	0.587205	0.742039
2375	GFM2	1805.24	1774.71	1856.13	1.04588	0.064715	0.587661	0.74251
14884	MFAP4	2.55617	2.02402	3.44309	1.70111	0.766479	0.587913	0.74276
8048	KIZ	420.581	431.501	402.38	0.932512	-0.100806	0.587942	0.74276
10373	MPPE1	149.245	144.396	157.328	1.08956	0.123747	0.588343	0.743213
2409	INTS3	2009.93	2051.15	1941.22	0.946406	-0.0794688	0.588402	0.743236
8511	RAB6B	315.041	305.965	330.168	1.0791	0.109834	0.588815	0.743704
5014	BROX	911.964	939.004	866.897	0.92321	-0.11527	0.588913	0.743776
7371	ZNF143	462.62	455.153	475.066	1.04375	0.0617775	0.589045	0.74383
1680	MCM10	2525.96	2594.22	2412.18	0.929827	-0.104965	0.58908	0.74383
11170	PRDM5	91.753	94.855	86.5831	0.912794	-0.131638	0.58901	0.74383
6278	EML1	642.331	627.559	666.952	1.06277	0.0878321	0.589291	0.743938
5342	CDCA3	909.56	928.339	878.263	0.946059	-0.0799978	0.590132	0.744947
13373	OVOS	15.5153	16.5476	13.7949	0.833649	-0.262488	0.590636	0.745478
4878	MRPL57	1064.81	1088.76	1024.89	0.941332	-0.0872251	0.59068	0.745481
6858	CHKA	656.109	666.125	639.417	0.959905	-0.0590364	0.590842	0.745605
6126	ABCF3	682.44	664.528	712.292	1.07188	0.100138	0.591109	0.745706
8522	SVBP	337.892	330.803	349.706	1.05714	0.0801692	0.591034	0.745706
1031	NSUN2	3630.86	3718.4	3484.95	0.937219	-0.0935425	0.590986	0.745706
11037	ZNF583	91.4222	96.1031	83.6206	0.870113	-0.200725	0.591094	0.745706
4854	PIP4K2A	891.68	874.429	920.432	1.05261	0.07397	0.591216	0.745788
4244	LCLAT1	1093.11	1123.73	1042.07	0.927333	-0.10884	0.591355	0.74591
9035	RNF144A	249.517	242.637	260.984	1.07562	0.105166	0.591833	0.746408
11256	ZNF419	98.5279	103.293	90.586	0.87698	-0.189384	0.59194	0.746459
13692	MSS51	11.1555	12.0453	9.67251	0.803013	-0.316505	0.591957	0.746459
4829	MRRF	1007.04	1034.83	960.723	0.928384	-0.107206	0.592038	0.746508
7491	STK36	438.364	427.63	456.254	1.06694	0.0934738	0.592242	0.746707
12668	ABCD2	29.65	31.5476	26.4871	0.839592	-0.25224	0.59228	0.746707
11224	APBB3	84.4947	86.8289	80.6045	0.928314	-0.107314	0.592404	0.746759
10334	ZNF789	128.891	133.826	120.667	0.901669	-0.14933	0.592377	0.746759
1883	RSL24D1	2220.2	2187.72	2274.33	1.03959	0.0560146	0.592527	0.746861
6809	GNAZ	500.275	484.774	526.109	1.08527	0.118049	0.592671	0.74699
13583	PDHA2	9.58987	8.93308	10.6845	1.19606	0.258289	0.592928	0.747156
1650	CAMSAP2	2254.99	2214.4	2322.64	1.04888	0.0688485	0.593064	0.747275
9542	HNRNPCL2	234.234	247.911	211.439	0.852885	-0.229577	0.593226	0.747372
655	TPGS2	5287.54	5426.11	5056.58	0.931897	-0.101757	0.593543	0.747565
4192	TIAM1	1053.71	1036.37	1082.6	1.0446	0.0629514	0.593721	0.747733
3998	CDC40	1162.76	1197.93	1104.14	0.92171	-0.117616	0.593791	0.747768
19883	ZACN	16.0056	13.1785	20.7174	1.57206	0.652653	0.593869	0.747813
12303	PCBP3	29.7865	28.2491	32.3487	1.14512	0.195502	0.59396	0.747876
10830	ZNF681	105.405	107.332	102.193	0.952115	-0.0707928	0.594252	0.748085
4612	CNDP2	1007.7	985.596	1044.55	1.05982	0.0838184	0.594365	0.748159
12544	GJB2	24.1778	25.0147	22.783	0.910784	-0.13482	0.594395	0.748159
11688	OAS3	59.457	61.2069	56.5404	0.923757	-0.114414	0.594625	0.748396
12594	MAL2	22.3238	21.0207	24.4956	1.16531	0.220711	0.594705	0.748444
10562	C20orf194	134.311	131.346	139.252	1.06019	0.0843169	0.594927	0.748544
588	HYOU1	5348.12	5256.94	5500.08	1.04625	0.0652272	0.594952	0.748544
10871	DACT3	96.2676	98.1828	93.0756	0.947983	-0.0770663	0.594858	0.748544
10484	FAM110A	142.602	146.091	136.787	0.936318	-0.0949297	0.594896	0.748544
9910	MROH1	155.903	147.781	169.439	1.14655	0.197302	0.59524	0.748773
7553	TSPAN9	438.015	426.164	457.765	1.07415	0.103196	0.595261	0.748773
6462	VARS2	626.62	612.433	650.264	1.06177	0.0864736	0.595302	0.748773
10400	UGT3A2	125.816	130.352	118.256	0.907207	-0.140497	0.595219	0.748773
6649	DHDDS	627.398	639.486	607.251	0.949592	-0.0746205	0.595458	0.748917
5626	FOXN2	732.208	749.949	702.639	0.936917	-0.0940076	0.595576	0.749012
4537	TET2	930.371	910.124	964.115	1.05932	0.0831425	0.596364	0.749739
4326	GPC6	987.885	973.232	1012.31	1.04015	0.0567904	0.596519	0.749881
11609	DCLK1	69.9861	72.922	65.0929	0.892637	-0.163854	0.5966	0.74993
3002	SLC23A2	1657.29	1693.04	1597.7	0.943686	-0.0836216	0.596672	0.749967
15007	UNC80	2.56175	2.02845	3.45059	1.70109	0.766463	0.596952	0.750267
7804	MTHFS	444.048	455.103	425.624	0.935225	-0.0966144	0.597317	0.750619
12454	GOLGA6L4	30.4457	32.1493	27.6065	0.858699	-0.219776	0.597287	0.750619
8559	ANKRD9	382.619	391.003	368.646	0.94282	-0.0849454	0.597889	0.751286
6980	FNIP1	472.138	459.277	493.573	1.07467	0.103899	0.598611	0.752134
717	PABPC4	4472.16	4382.44	4621.69	1.05459	0.0766857	0.598649	0.752134
2715	ABLIM1	1834.15	1874.6	1766.74	0.942465	-0.0854895	0.598841	0.75224
10465	SYT2	135.588	139.445	129.159	0.926236	-0.110548	0.598895	0.75224
3257	ATXN2	1464.35	1492.15	1418.02	0.950319	-0.073516	0.599041	0.752363
11886	ICA1	42.7643	41.1214	45.5024	1.10654	0.146054	0.599463	0.752839
11424	TTLL1	70.5044	67.726	75.135	1.1094	0.149776	0.600371	0.753927
6917	FKRP	541.204	527.301	564.375	1.07031	0.0980284	0.600528	0.753968
536	GHITM	5427.88	5343.11	5569.16	1.04231	0.0597819	0.60054	0.753968
2248	GSK3B	2014.11	2060.79	1936.32	0.939602	-0.0898783	0.600615	0.753968
12874	TSSK6	26.8403	27.8369	25.1793	0.90453	-0.144759	0.6006	0.753968
3914	ERCC2	1366.27	1386.82	1332.02	0.960485	-0.0581647	0.600902	0.754276
10795	TVP23C-CDRT4	82.5748	78.0616	90.097	1.15418	0.206866	0.600968	0.754305
11905	AGMAT	52.3717	54.4334	48.9356	0.899	-0.153608	0.60108	0.75434
1983	NPEPPS	2267.19	2313.2	2190.5	0.946958	-0.078628	0.601691	0.754947
12403	CCT6B	21.3546	20.2612	23.1769	1.14391	0.193968	0.601863	0.75511
6092	CCDC3	717.457	732.568	692.272	0.944993	-0.0816246	0.602479	0.75583
10467	TMEM189-UBE2V1	129.761	124.667	138.252	1.10897	0.149222	0.602784	0.756159
13085	ZNF563	13.9425	12.9927	15.5254	1.19493	0.256928	0.602852	0.756191
11611	GAS6	67.4617	64.8074	71.8855	1.10922	0.149541	0.603355	0.756715
7263	ELK3	459.61	467.237	446.897	0.956467	-0.0642133	0.603609	0.756982
14104	GRIN2C	6.51948	5.47535	8.2597	1.50853	0.593139	0.603728	0.757078
13173	CFHR3	9.16345	8.65244	10.0151	1.15749	0.211003	0.604153	0.757558
637	EEF1B2	5543.39	5687.51	5303.19	0.932426	-0.100938	0.604344	0.757744
13172	CDR1	13.8095	12.7716	15.5392	1.2167	0.28297	0.604723	0.758022
13234	TMEM229A	14.3588	14.9272	13.4114	0.898458	-0.154476	0.604736	0.758022
14410	ABHD12B	8.4682	9.42263	6.87748	0.72989	-0.454249	0.604658	0.758022
5791	ERI1	781.553	800.451	750.055	0.937041	-0.0938165	0.604817	0.75807
2193	PABPC3	2050.55	2100.31	1967.62	0.936825	-0.0941487	0.605045	0.758303
1317	NDUFA1	2778.45	2712.47	2888.41	1.06487	0.090672	0.605139	0.758355
8960	NPIPB11	262.999	269.889	251.517	0.931928	-0.101709	0.605204	0.758355
3428	DMKN	1457.3	1504.77	1378.17	0.915868	-0.126788	0.605214	0.758355
14929	PTGS1	2.55063	2.01516	3.44309	1.70859	0.77281	0.605351	0.758371
2045	REPIN1	2517.86	2560.61	2446.61	0.955477	-0.0657067	0.605355	0.758371
12684	HOXC5	32.227	33.3979	30.2756	0.906512	-0.141602	0.605312	0.758371
2032	VAPA	2119.15	2088.45	2170.32	1.0392	0.0554717	0.605485	0.758481
8821	ARNT2	278.696	287.016	264.829	0.922697	-0.116071	0.605528	0.758482
7428	NAT9	462.307	450.35	482.235	1.0708	0.0986888	0.605801	0.758771
13406	ALDH3B1	7.8928	6.41671	10.353	1.61344	0.69014	0.606221	0.759243
14414	AGBL4	2.55653	2.01073	3.46619	1.72385	0.785631	0.60631	0.759301
8902	PECR	267.188	261.184	277.196	1.06131	0.0858411	0.60664	0.759651
1943	JAK1	2225.91	2303.53	2096.54	0.910141	-0.135838	0.606717	0.759651
13072	PROCA1	21.2333	22.1992	19.6235	0.88397	-0.17793	0.606691	0.759651
11157	ZNF559-ZNF177	71.722	74.8639	66.4855	0.888086	-0.171229	0.606775	0.759671
8601	TMEM218	323.934	333.655	307.733	0.922311	-0.116675	0.606897	0.75977
7182	C22orf39	557.213	569.092	537.414	0.944335	-0.08263	0.607229	0.760133
3017	FAM162A	1539.24	1502.32	1600.76	1.06552	0.0915593	0.607367	0.760253
6390	E4F1	664.323	632.008	718.18	1.13635	0.184403	0.607507	0.760374
16052	LOC105372798	2.55291	2.02402	3.43439	1.69682	0.76283	0.607681	0.760382
9588	ESRRG	172.739	167.577	181.342	1.08214	0.113891	0.607671	0.760382
6313	COG3	586.887	578.266	601.256	1.03976	0.0562463	0.607727	0.760382
1940	ARL8B	2048.38	2023.3	2090.18	1.03306	0.0469209	0.60772	0.760382
5900	FAM13A	651.117	639.629	670.265	1.0479	0.0674976	0.608044	0.760727
9967	CAMK2N1	167.575	170.741	162.298	0.950551	-0.073164	0.608372	0.761083
3545	FAM21C	1384.89	1420.4	1325.7	0.933325	-0.0995488	0.608843	0.761619
13501	TMC3	10.0517	9.2416	11.4019	1.23375	0.303054	0.609387	0.761775
9973	OPN3	157.303	151.792	166.486	1.0968	0.133302	0.609097	0.761775
7295	PHC1	438.483	430.193	452.299	1.05138	0.0722899	0.609356	0.761775
6503	LNX2	612.742	601.814	630.954	1.04842	0.068217	0.609394	0.761775
5677	OSGIN2	700.733	688.921	720.419	1.04572	0.0644976	0.609366	0.761775
3434	YAP1	1305.1	1284.6	1339.28	1.04257	0.0601384	0.609224	0.761775
6199	PODXL	690.354	700.711	673.093	0.960586	-0.0580131	0.609023	0.761775
9935	DLX5	162.916	165.764	158.17	0.954185	-0.0676586	0.609262	0.761775
1180	HIF1A	3170.38	3253.43	3031.97	0.931931	-0.101705	0.60928	0.761775
11622	SLC26A10	46.6615	48.3674	43.8184	0.905949	-0.142499	0.609156	0.761775
3286	DRAP1	1447.42	1418.51	1495.62	1.05436	0.0763715	0.609506	0.761826
5582	GGCX	873.328	857.411	899.856	1.0495	0.069708	0.609521	0.761826
14062	CARD14	5.20315	4.39711	6.54655	1.48883	0.574178	0.609577	0.761843
11358	ZNF438	69.2156	67.275	72.4498	1.07692	0.106911	0.609683	0.761912
2410	MRTO4	1914.87	1864.98	1998.02	1.07134	0.0994158	0.60976	0.761912
552	PRDX6	5731.22	5882.4	5479.25	0.931465	-0.102427	0.609734	0.761912
3156	LAP3	1565.2	1604.47	1499.75	0.934737	-0.0973681	0.610016	0.762178
6933	ACTR1B	605.744	590.99	630.334	1.06657	0.0929834	0.610322	0.762507
14794	GAL3ST4	2.30173	1.82068	3.10346	1.70456	0.769397	0.610894	0.763169
9068	SUPT3H	249.525	263.171	226.781	0.861724	-0.214702	0.611142	0.763371
15796	DCAF8L1	3.07116	3.46905	2.408	0.69414	-0.526702	0.611126	0.763371
12373	LOC107985355	22.9445	21.7947	24.8607	1.14067	0.189885	0.611317	0.76344
7128	NPIPB5	496.797	514.448	467.379	0.908505	-0.138433	0.611339	0.76344
12497	ANKAR	32.1022	33.5729	29.6512	0.88319	-0.179205	0.611362	0.76344
440	LMNB2	7164.6	7259.65	7006.2	0.965088	-0.0512675	0.611486	0.763534
13401	WAS	10.405	9.59826	11.7496	1.22414	0.291765	0.611837	0.763865
12547	GSDMB	21.9735	23.127	20.051	0.866994	-0.205906	0.611985	0.763996
5250	PDE8A	831.432	819.068	852.038	1.04025	0.0569352	0.612579	0.764632
11700	BMPER	50.7458	49.5605	52.7213	1.06378	0.0891954	0.612649	0.764665
14246	CR1L	2.56502	2.02845	3.45929	1.70538	0.770095	0.612755	0.764685
11235	SPX	64.7688	63.2867	67.2389	1.06245	0.0873945	0.612793	0.764685
13538	DCAF8L2	7.87479	8.45751	6.90358	0.816265	-0.29289	0.612708	0.764685
12976	KIAA0319	14.7784	13.9358	16.1828	1.16123	0.215658	0.613053	0.764956
15401	NFAM1	2.29869	1.82068	3.09536	1.70011	0.765628	0.613983	0.766063
13857	PRR29	12.9699	13.7395	11.6872	0.850629	-0.233398	0.614154	0.766222
9273	RASSF5	253.693	257.55	247.266	0.960068	-0.0587922	0.61443	0.766513
10163	TRIM6	139.013	135.213	145.347	1.07494	0.10426	0.614742	0.766849
15195	ERVMER34-1	3.55531	3.84028	3.08036	0.802121	-0.318109	0.614946	0.76705
11683	LOC107986800	44.8292	43.3585	47.2804	1.09045	0.124926	0.61504	0.767113
13397	TMEM155	11.3664	12.1779	10.0139	0.822307	-0.282252	0.615193	0.767251
9422	NBPF19	206.076	210.239	199.136	0.947189	-0.0782753	0.615716	0.767849
1397	HDDC2	3148.45	3212.95	3040.94	0.946462	-0.0793843	0.615804	0.767905
3558	PVR	1427.41	1461.18	1371.12	0.938363	-0.0917817	0.616045	0.768112
8037	RGPD1	354.125	367.739	331.436	0.901278	-0.149955	0.616056	0.768112
9401	ANXA4	210.734	206.779	217.325	1.051	0.0717671	0.616318	0.768331
8849	AMIGO3	271.101	259.28	290.804	1.12158	0.165534	0.616852	0.768943
632	CPSF6	5177.6	5297.76	4977.34	0.939518	-0.0900077	0.617122	0.769226
14010	SPDYE16	5.33641	4.39268	6.90928	1.57291	0.653432	0.617701	0.769787
13133	NKX1-2	20.9785	19.727	23.0642	1.16916	0.225478	0.617753	0.769798
13792	FAM186B	7.23596	6.20894	8.94766	1.44109	0.527164	0.617933	0.769915
13980	NMUR1	4.00883	3.31445	5.16613	1.55867	0.640314	0.619342	0.771455
7109	ZNF428	576.872	560.594	604.004	1.07744	0.107602	0.619405	0.77148
7311	ACP6	502.954	513.74	484.976	0.94401	-0.0831258	0.61971	0.771752
8386	ARSB	376.93	385.806	362.137	0.93865	-0.0913403	0.619698	0.771752
9344	KRBOX4	238.014	247.169	222.756	0.901226	-0.150039	0.619774	0.771778
936	YWHAH	3903.74	4000.52	3742.45	0.935491	-0.096204	0.619883	0.771842
11810	KLF8	44.4901	45.9873	41.9948	0.913183	-0.131024	0.619912	0.771842
4065	UBAC1	1287.75	1309.43	1251.62	0.955852	-0.0651403	0.620026	0.77193
13832	LY9	6.66158	5.27644	8.97015	1.70004	0.765568	0.620251	0.772029
14489	FAM229A	8.13982	6.81895	10.3413	1.51655	0.600793	0.620322	0.772029
5326	PRMT7	848.902	828.621	882.703	1.06527	0.0912154	0.620281	0.772029
5678	CASP7	706.523	696.998	722.399	1.03644	0.051642	0.620315	0.772029
10616	SH3GL2	120.122	124.176	113.365	0.912932	-0.131421	0.620176	0.772029
12948	ANKRD24	13.5492	12.5668	15.1864	1.20845	0.273157	0.620666	0.772403
851	CUL1	3836.86	3786.96	3920.03	1.03514	0.049825	0.621324	0.773125
3932	CMAS	1229.69	1257.42	1183.47	0.941191	-0.0874407	0.621332	0.773125
5542	PEX1	769.26	789.633	735.307	0.931201	-0.102836	0.621547	0.773338
13240	ZNF334	18.0379	19.732	15.2146	0.771062	-0.375081	0.621633	0.773391
13654	ETV2	8.24575	7.00013	10.3218	1.47451	0.560237	0.622251	0.774046
8986	ZHX2	267.771	259.846	280.979	1.08133	0.112803	0.622289	0.774046
11054	SUGCT	78.4924	76.5517	81.7269	1.0676	0.0943764	0.622239	0.774046
6741	ARHGAP32	565.709	575.714	549.033	0.953655	-0.0684604	0.622636	0.774315
12167	NPIPB6	26.0594	24.2817	29.0223	1.19524	0.257296	0.622814	0.774407
7377	LAMA1	479.413	488.197	464.774	0.952021	-0.0709347	0.622839	0.774407
2637	SHOC2	1687.01	1742.53	1594.48	0.915037	-0.128098	0.622821	0.774407
12039	NECAB2	31.6631	30.1849	34.1267	1.13059	0.177071	0.623112	0.774691
3018	PDXP	1816.59	1839.92	1777.72	0.966198	-0.0496093	0.623201	0.774748
6046	NBAS	649.43	639.516	665.953	1.04134	0.0584393	0.623847	0.775335
12927	PM20D1	19.7155	21.0016	17.5719	0.836693	-0.25723	0.623774	0.775335
2268	ATF6	1869.88	1844.09	1912.86	1.03729	0.0528193	0.62396	0.775422
1783	PSMA6	2598.79	2660.04	2496.71	0.938599	-0.0914196	0.624073	0.775509
11771	LRRK2	38.3928	36.7702	41.0971	1.11768	0.160502	0.624165	0.775569
2573	BCL9	1777.41	1805.94	1729.85	0.957863	-0.0621095	0.624559	0.776004
1926	43165	2289.57	2335.58	2212.89	0.947469	-0.0778497	0.624649	0.776062
5349	SGPL1	857.11	839.683	886.155	1.05534	0.0777139	0.624829	0.776231
11869	CCDC110	43.1496	44.5818	40.7626	0.914334	-0.129207	0.624904	0.776271
16104	MAEL	2.17125	1.63064	3.07227	1.88409	0.913865	0.625686	0.777026
12012	PRICKLE2	37.0103	35.6069	39.3492	1.1051	0.144176	0.625731	0.777027
6174	SBF2	615.648	627.788	595.413	0.948429	-0.0763876	0.625884	0.777164
13584	PIFO	13.1002	14.142	11.3638	0.803545	-0.315549	0.625956	0.777199
13041	HAAO	14.2082	13.2096	15.8725	1.20159	0.264949	0.626118	0.777346
11712	SH2D3A	54.1781	51.7467	58.2304	1.1253	0.170306	0.626494	0.777704
14976	STRC	9.80277	12.5907	5.15624	0.409528	-1.28797	0.626584	0.777762
12334	LFNG	27.7719	26.4122	30.0382	1.13729	0.185596	0.62686	0.778051
9254	NEBL	230.93	239.291	216.994	0.90682	-0.141111	0.627141	0.778346
12550	KIF6	21.9079	20.9887	23.4398	1.11678	0.159343	0.627381	0.77848
11232	PLXNB1	65.7149	63.1567	69.9785	1.10801	0.147976	0.627369	0.77848
8249	RFFL	347.33	340.139	359.316	1.05638	0.0791283	0.627358	0.77848
16042	LOC105369914	2.30396	1.83398	3.08726	1.68337	0.751353	0.627627	0.778731
11371	RASGRP1	62.8607	59.9874	67.6494	1.12773	0.173417	0.627971	0.77905
10434	RNF215	149.738	144.698	158.139	1.09289	0.128152	0.62811	0.779169
4574	PRKAA1	956.059	980.015	916.132	0.934815	-0.0972479	0.628484	0.779556
1300	USP39	2860.71	2817.8	2932.22	1.0406	0.0574224	0.628586	0.779597
8357	ZNF615	297.903	293.762	304.805	1.03759	0.0532363	0.628818	0.779722
7972	GOLGA1	447.105	457.758	429.349	0.937939	-0.0924338	0.629072	0.779983
5870	FAM58A	814.591	826.174	795.285	0.962612	-0.0549743	0.629499	0.780458
12907	L3MBTL1	27.2045	25.9791	29.2468	1.12578	0.170927	0.6296	0.780529
838	SRSF9	4583.14	4675.75	4428.79	0.947184	-0.0782833	0.629782	0.780646
6094	PPM1K	659.128	669.287	642.196	0.959523	-0.0596114	0.629897	0.780717
9691	PLCE1	219.861	225.497	210.467	0.93335	-0.09951	0.630266	0.781083
5355	OSBPL3	794.009	780.479	816.559	1.04623	0.0651963	0.63041	0.781208
3563	POLR2H	1372.68	1396.7	1332.65	0.954142	-0.0677236	0.630495	0.781259
3809	UNK	1231.9	1207.71	1272.23	1.05342	0.0750871	0.630763	0.781483
8820	ZNF101	274.033	266.942	285.852	1.07084	0.0987424	0.63138	0.782138
9389	ASPHD2	212.373	207.237	220.932	1.06609	0.0923244	0.631429	0.782145
15276	KCNE5	2.29302	1.82512	3.07286	1.68366	0.751597	0.631674	0.782379
12742	LOC107987142	25.1475	26.1646	23.4524	0.896341	-0.157881	0.631706	0.782379
3569	PTPN23	1419.53	1443.44	1379.67	0.955825	-0.0651817	0.631902	0.782459
10614	RASSF2	114.295	116.511	110.603	0.949286	-0.0750846	0.631867	0.782459
12724	ARID3C	20.2237	21.1709	18.6451	0.880695	-0.183286	0.631892	0.782459
8303	RGPD2	314.296	322.004	301.45	0.936167	-0.0951629	0.632078	0.782623
8518	C11orf1	321.729	330.983	306.305	0.925442	-0.111786	0.632337	0.782835
891	MYL6	4213.6	4136.46	4342.17	1.04973	0.0700202	0.633205	0.783638
11994	APLN	50.0799	51.4554	47.7875	0.928715	-0.106692	0.633183	0.783638
13253	CCDC62	13.0021	13.7668	11.7277	0.851884	-0.231271	0.633134	0.783638
6268	SLC38A9	650.688	642.686	664.024	1.0332	0.0471218	0.633536	0.783994
7097	ACOT9	502.99	495.043	516.236	1.04281	0.0604761	0.633742	0.784139
11366	IKZF2	55.1138	56.6216	52.6007	0.928986	-0.106272	0.633908	0.78429
14798	GNMT	2.30445	1.82955	3.09596	1.6922	0.758902	0.634958	0.785045
15105	CAPN3	3.75313	3.12441	4.80101	1.53661	0.619755	0.634938	0.785045
7817	TMLHE	411.089	404.66	421.804	1.04237	0.0598624	0.634825	0.785045
11559	CHST7	78.775	80.3636	76.1272	0.947285	-0.0781299	0.634686	0.785045
7439	KLHL20	460.628	473.961	438.405	0.924979	-0.112507	0.634805	0.785045
10292	TNFRSF19	146.791	150.212	141.089	0.93927	-0.0903879	0.635095	0.785143
11310	MORN1	76.3649	78.3282	73.0928	0.93316	-0.0998032	0.635294	0.785297
7206	THG1L	502.617	516.668	479.198	0.927478	-0.108616	0.635501	0.785499
11144	ENPP2	83.1398	81.3132	86.1841	1.0599	0.0839306	0.635694	0.785684
2951	PRDM4	1502.79	1478.07	1543.99	1.0446	0.0629479	0.63599	0.785995
9548	ULK2	242.713	247.245	235.159	0.951117	-0.0723048	0.636059	0.786025
5000	TNFAIP1	963.481	980.241	935.547	0.954406	-0.0673256	0.636141	0.786072
2230	TMED3	2318.92	2351.63	2264.41	0.962908	-0.0545305	0.636267	0.786173
11518	CLHC1	59.904	58.0073	63.065	1.08719	0.120605	0.636691	0.786643
1631	LOC400927-CSNK1E	1920.38	1838	2057.68	1.11952	0.16288	0.636737	0.786645
9299	SLC2A12	236.135	242.064	226.252	0.934678	-0.0974589	0.636788	0.786654
7929	LRRC16A	380.19	389.227	365.128	0.938085	-0.0922097	0.636957	0.786798
10813	DHRS1	104.247	101.476	108.865	1.07282	0.101407	0.637183	0.78687
4961	FAM188A	910.254	899.63	927.959	1.03149	0.0447292	0.637131	0.78687
6234	TYW1	663.638	688.421	622.332	0.904	-0.145605	0.637152	0.78687
8301	PIR	359.212	354.573	366.944	1.03489	0.0494748	0.637277	0.786931
13063	MAP6	9.81669	9.27586	10.7181	1.15548	0.208496	0.637561	0.787174
10293	TRIM3	156.597	158.836	152.864	0.962398	-0.0552946	0.637533	0.787174
1301	WASF2	2868.92	2807.64	2971.05	1.0582	0.0816154	0.637725	0.787322
2813	RAD51C	1522.8	1502.01	1557.46	1.03692	0.0523004	0.638128	0.787765
5711	URGCP	691.494	676.66	716.218	1.05846	0.0819662	0.638194	0.787792
12139	NEK10	57.8444	60.4936	53.4291	0.883219	-0.179157	0.638521	0.78814
7963	TYSND1	506.561	517.77	487.879	0.942269	-0.085789	0.638798	0.788428
7242	EPHA3	453.997	444.003	470.653	1.06002	0.0840972	0.638851	0.788439
1984	IK	2041.14	2020.07	2076.27	1.02782	0.039592	0.639316	0.788957
14624	RASSF10	5.35005	5.67425	4.80971	0.847637	-0.238481	0.63936	0.788957
5824	ISY1	795.269	811.913	767.529	0.945334	-0.0811033	0.640189	0.789658
2431	TOR1AIP1	1783.97	1827.2	1711.91	0.936901	-0.0940312	0.640168	0.789658
9696	TMEM62	187.115	183.305	193.463	1.05542	0.0778129	0.640447	0.789781
2087	RAI14	1986.9	1958.73	2033.85	1.03835	0.0542935	0.640343	0.789781
8534	TCHP	356.862	364.18	344.666	0.946414	-0.0794565	0.640382	0.789781
11980	LRRC39	39.2384	41.6665	35.1918	0.844606	-0.243649	0.640469	0.789781
4753	MAP3K11	974.003	940.889	1029.19	1.09385	0.12942	0.641465	0.7909
8607	NYNRIN	347.79	354.712	336.254	0.947964	-0.0770951	0.641511	0.790902
15225	GNG13	2.29865	1.82512	3.08786	1.69187	0.758621	0.641746	0.791136
2177	SHISA5	2132.06	2087.32	2206.64	1.05716	0.0801982	0.641987	0.79118
7901	SLC10A3	413.072	417.235	406.133	0.973392	-0.0389078	0.641913	0.79118
11429	ELL3	76.5952	78.3587	73.6559	0.939984	-0.0892916	0.641961	0.79118
5540	GTF2H2C	803.237	822.445	771.223	0.937719	-0.0927718	0.641854	0.79118
7042	GAS2L3	477.379	488.869	458.227	0.93732	-0.0933859	0.642002	0.79118
5740	TSEN54	763.946	745.862	794.084	1.06465	0.0903822	0.642347	0.791402
7976	STK16	415.492	422.791	403.327	0.953963	-0.067995	0.642449	0.791402
9211	SLC47A1	242.922	238.53	250.241	1.0491	0.0691493	0.642591	0.791489
911	NMT1	3699.24	3639.07	3799.52	1.04409	0.062249	0.642608	0.791489
2677	SLC25A13	1842.38	1888.81	1764.99	0.934445	-0.0978187	0.643489	0.792464
11399	SYT9	63.8896	65.5824	61.0683	0.93117	-0.102884	0.643468	0.792464
11891	MED14OS	55.1825	56.2317	53.4339	0.950245	-0.0736279	0.643625	0.792551
13683	LOC101928093	17.3548	18.473	15.4912	0.838588	-0.253966	0.643648	0.792551
1889	CSTB	2353.06	2399.16	2276.21	0.948755	-0.0758932	0.643693	0.792551
5778	LZTS2	809.58	821.551	789.629	0.961144	-0.0571754	0.643975	0.792844
8424	SLC6A11	361.148	367.185	351.087	0.956158	-0.064679	0.644106	0.792951
6837	TBC1D12	500.637	493.353	512.776	1.03937	0.055709	0.644186	0.79299
6371	MIPEP	621.778	613.538	635.512	1.03582	0.0507675	0.644227	0.79299
9240	TIRAP	237.067	241.756	229.252	0.948279	-0.0766164	0.644359	0.793098
14459	CEND1	3.5103	2.92993	4.47758	1.52822	0.611851	0.64463	0.793377
6871	PRKAG2	527.648	518.766	542.451	1.04566	0.0644089	0.644797	0.793528
1298	EIF2S2	2923.66	2878.73	2998.54	1.04162	0.0588265	0.645462	0.793963
182	CCT5	11546.1	11417.2	11760.9	1.0301	0.0427895	0.645436	0.793963
14866	LOC107985692	5.66353	6.18518	4.79411	0.775097	-0.367551	0.646269	0.794847
6785	ST6GALNAC6	635.57	640.999	626.521	0.977413	-0.0329592	0.646784	0.795425
13284	LRRC24	21.2409	21.8003	20.3084	0.931564	-0.102273	0.647004	0.795589
11257	ZNF699	79.9898	83.4031	74.3009	0.890866	-0.16672	0.647007	0.795589
10209	FSD1L	150.014	154.529	142.489	0.922086	-0.117027	0.647152	0.795658
14038	ZNF860	10.2503	11.0142	8.97705	0.815044	-0.295051	0.64715	0.795658
2893	NCSTN	1659.2	1690.79	1606.56	0.950184	-0.0737214	0.6475	0.796031
2207	CYP51A1	2062.24	2139.34	1933.74	0.903896	-0.145771	0.647553	0.796041
886	MAPK1	3772.35	3722.71	3855.09	1.03556	0.0504133	0.647849	0.796351
4278	KMT5B	1022.59	1011.54	1041	1.02912	0.0414181	0.648328	0.796885
8468	VASH2	310.546	318.889	296.64	0.930229	-0.104342	0.648584	0.79698
5572	VPS39	853.314	869.404	826.498	0.950649	-0.0730159	0.649272	0.797771
2175	AIMP2	2082.93	2054.85	2129.72	1.03643	0.0516246	0.650041	0.79866
12171	SGPP2	50.3802	48.5691	53.3985	1.09943	0.136759	0.650247	0.798858
11262	ARIH2OS	79.417	81.3634	76.1731	0.936209	-0.0950972	0.650589	0.799223
16013	LOC389199	2.79624	2.21407	3.76652	1.70118	0.766535	0.651034	0.79971
8261	ESRRA	411.437	395.355	438.239	1.10847	0.14857	0.651075	0.79971
6415	FCHSD2	553.669	544.907	568.272	1.04288	0.0605718	0.65124	0.799859
992	HIPK2	3301.71	3217.18	3442.58	1.07006	0.097695	0.651929	0.800536
9753	CLMN	193.871	189.05	201.906	1.068	0.0949161	0.651943	0.800536
505	RPL22	6304.49	6467.31	6033.12	0.932865	-0.10026	0.652211	0.800665
13330	CD207	21.5451	22.6995	19.6211	0.864384	-0.210256	0.652448	0.800901
11305	FOXD4	59.8742	57.5485	63.7503	1.10777	0.147653	0.652837	0.801324
6967	CLSTN3	536.644	544.747	523.138	0.960333	-0.0583931	0.652961	0.80142
13207	NKAPL	13.3938	14.3886	11.7358	0.815632	-0.29401	0.653256	0.801727
9352	IFITM2	220.798	215.482	229.66	1.0658	0.0919352	0.653437	0.801895
5233	KBTBD8	768.934	760.174	783.534	1.03073	0.0436673	0.653492	0.801907
1078	PDCD11	3628.06	3689.35	3525.91	0.9557	-0.0653707	0.653742	0.802159
3878	SEC14L1	1201.5	1181.64	1234.61	1.04482	0.0632582	0.654032	0.802456
5719	DAAM1	652.5	643.167	668.055	1.0387	0.0547746	0.654075	0.802456
4275	C1orf52	1111.62	1138.36	1067.05	0.937361	-0.0933235	0.654452	0.802809
9423	P2RY11	244.249	247.965	238.057	0.960043	-0.0588297	0.655121	0.803519
13254	CCDC92B	16.9668	17.8463	15.5011	0.86859	-0.203252	0.655311	0.803642
1666	HSPA14	2643.2	2699.4	2549.52	0.944473	-0.0824179	0.655528	0.803853
8855	SNX10	281.205	288.301	269.379	0.934369	-0.0979362	0.655865	0.804156
500	TOP1	5396.12	5314.2	5532.64	1.0411	0.0581151	0.65603	0.804247
11463	MROH6	45.4981	42.7679	50.0484	1.17023	0.226794	0.656144	0.804331
14349	PTPRB	12.4904	13.1952	11.3158	0.857565	-0.221682	0.656634	0.804822
4802	COCH	1059.37	1080.72	1023.79	0.947319	-0.0780781	0.656718	0.804869
11555	ADAMTS5	58.0335	52.185	67.7811	1.29886	0.37725	0.656766	0.804874
1151	PTTG1	3106.76	3038.16	3221.07	1.0602	0.0843412	0.656852	0.804875
3813	BICD2	1340.34	1359.87	1307.78	0.961695	-0.0563489	0.656858	0.804875
14288	IGSF22	2.90501	2.36866	3.79892	1.60382	0.681516	0.657231	0.805277
3128	STK38L	1428.36	1472.23	1355.25	0.920541	-0.119446	0.657334	0.805348
12069	GRIK4	28.349	27.1693	30.3151	1.11579	0.158063	0.657415	0.805392
2385	SLC5A6	1990.51	1952.74	2053.46	1.05158	0.0725587	0.657542	0.805438
3697	HEXB	1372.62	1403.28	1321.52	0.941735	-0.0866066	0.657516	0.805438
11526	LOC107987269	46.5483	42.7381	52.8986	1.23774	0.307706	0.657838	0.805745
9327	MGARP	198.794	194.315	206.26	1.06147	0.0860615	0.658184	0.806058
957	CTR9	3592.61	3556.99	3651.97	1.0267	0.0380167	0.658184	0.806058
12810	SCN2A	23.6966	24.8759	21.7311	0.873581	-0.194987	0.658282	0.806122
12720	ABCC8	14.321	13.3793	15.8905	1.18769	0.248161	0.658925	0.806854
2047	CNP	2217.55	2246.28	2169.65	0.965885	-0.0500771	0.659174	0.807103
10804	OCA2	99.9388	97.4984	104.006	1.06675	0.0932183	0.659307	0.807211
15938	HSPB9	2.06894	1.65723	2.75513	1.6625	0.733352	0.659525	0.807423
6742	CSPG5	602.859	612.855	586.199	0.956505	-0.0641549	0.659606	0.807467
9913	TMEM231	165.756	162.124	171.809	1.05974	0.0837048	0.659962	0.807473
8205	ZNF23	340.59	336.663	347.135	1.03111	0.0441952	0.659844	0.807473
10419	RALGPS1	132.909	135.502	128.587	0.948964	-0.0755748	0.659798	0.807473
2168	FYTTD1	2029.82	2070.45	1962.09	0.947662	-0.0775556	0.660014	0.807473
1533	SNX2	2715.66	2778.95	2610.17	0.939263	-0.0903985	0.660018	0.807473
3228	IFNGR1	1393.66	1431.98	1329.8	0.928642	-0.106806	0.659723	0.807473
12428	OXTR	39.2872	40.8981	36.6025	0.894968	-0.160092	0.65991	0.807473
7257	GCH1	478.971	474.97	485.641	1.02247	0.0320548	0.66031	0.807555
165	SET	13494.2	13787.7	13004.9	0.943225	-0.0843257	0.660307	0.807555
5432	MRPL22	809.173	796.19	830.81	1.04348	0.0614059	0.660506	0.807737
6369	CDK5RAP1	636.999	626.688	654.182	1.04387	0.0619437	0.660875	0.808134
11785	GOLGA6L9	37.1592	38.7045	34.5836	0.893528	-0.162415	0.661	0.80823
2616	C16orf72	1792.21	1770.14	1828.98	1.03324	0.0471743	0.66134	0.808481
5358	TBC1D31	768.134	759.331	782.806	1.03092	0.0439256	0.661337	0.808481
2553	PPP2R1B	1847.55	1890.85	1775.39	0.938938	-0.090898	0.661297	0.808481
10350	AGAP4	127.844	124.825	132.875	1.06449	0.0901613	0.661549	0.808681
4826	AHNAK	900.079	871.772	947.257	1.08659	0.119805	0.661707	0.808757
1340	SENP3	3205.93	3131.17	3330.52	1.06366	0.0890414	0.661788	0.808757
677	RCC2	5116.62	5181.87	5007.89	0.966425	-0.0492704	0.661813	0.808757
6157	SLC50A1	746.754	758.637	726.95	0.958232	-0.0615532	0.661838	0.808757
3335	USP48	1385.64	1413.77	1338.75	0.946937	-0.078659	0.661814	0.808757
12108	MRAP2	39.015	37.8597	40.9406	1.08138	0.112868	0.661896	0.808773
13057	LOC107986794	11.1918	10.4346	12.4537	1.19351	0.255207	0.661995	0.808838
8514	GINM1	374.936	387.472	354.042	0.913724	-0.13017	0.662201	0.809035
14992	TMC4	3.75344	3.11555	4.81661	1.54599	0.628533	0.662269	0.809062
10738	LOC101927509	111.831	107.107	119.705	1.11762	0.160426	0.662384	0.809148
8766	PCED1A	339.282	343.922	331.547	0.964018	-0.0528676	0.662459	0.809183
3095	UNC45A	1574.03	1537.55	1634.84	1.06328	0.0885192	0.66265	0.809362
10674	MYO3A	92.177	90.7232	94.6	1.04273	0.0603695	0.663288	0.809974
13636	C19orf66	8.02359	8.68696	6.91798	0.796363	-0.328502	0.663273	0.809974
10273	KIAA1549L	156.902	159.85	151.988	0.950819	-0.0727579	0.663364	0.810011
3368	RBM19	1436.89	1410.62	1480.66	1.04965	0.0699097	0.663972	0.810698
7833	PIK3C2B	408.165	394.05	431.69	1.09552	0.131616	0.664073	0.810766
13147	SLC37A2	14.0516	13.3759	15.1777	1.1347	0.182312	0.664384	0.811091
6756	TMEM5	555.764	567.858	535.607	0.943206	-0.084355	0.665004	0.811725
3325	RNF130	1478.98	1508.05	1430.54	0.9486	-0.0761281	0.665681	0.812341
10363	ADAP2	126.111	122.809	131.616	1.07171	0.0999209	0.665753	0.812356
14684	ADRA2B	2.13464	2.38196	1.72244	0.723122	-0.467689	0.665785	0.812356
4346	COMMD6	1024.46	1001.65	1062.48	1.06072	0.085045	0.666216	0.812716
5849	AAK1	719.383	731.382	699.384	0.956251	-0.0645386	0.666277	0.812717
3173	PFDN1	1506.29	1534.27	1459.65	0.951365	-0.0719286	0.666693	0.813131
10852	HPGD	93.6976	95.6737	90.4042	0.944922	-0.0817325	0.667005	0.813456
2904	RB1	1578.3	1627.14	1496.89	0.919954	-0.120367	0.667064	0.813473
11845	LOC107985939	42.2552	40.6646	44.9063	1.10431	0.143144	0.667856	0.814382
2732	CIRBP	1617.84	1595.79	1654.59	1.03684	0.0522	0.668328	0.814903
11613	IFITM3	57.4613	55.1509	61.312	1.11171	0.152785	0.66843	0.814972
12837	EMP1	16.7828	17.7264	15.2101	0.858045	-0.220876	0.668575	0.815092
14625	REM2	4.35083	3.66795	5.48897	1.49647	0.581559	0.668818	0.815333
6353	CDK9	701.817	711.906	685.001	0.962207	-0.0555808	0.669216	0.815762
11428	COL14A1	66.9407	65.5921	69.1882	1.05483	0.077004	0.669288	0.815794
3980	ASB6	1200.62	1172.65	1247.23	1.06359	0.0889446	0.669387	0.81586
12694	NPIPB9	24.6818	26.0574	22.3891	0.859221	-0.218899	0.669592	0.815998
65	RPL15	21642.3	21430	21996.2	1.02642	0.0376233	0.670346	0.816638
6848	C16orf70	567.673	559.188	581.813	1.04046	0.0572219	0.670658	0.816907
1009	COPS3	3606.1	3691.93	3463.05	0.938006	-0.0923302	0.670948	0.817204
13124	LOC107984534	18.2502	16.8243	20.6268	1.22601	0.293972	0.671337	0.817566
9688	GXYLT2	160.051	156.934	165.246	1.05296	0.074457	0.671885	0.818067
3048	ZDHHC9	1660.25	1692.72	1606.14	0.948854	-0.0757419	0.672969	0.819219
555	CDK4	5608.03	5547.34	5709.19	1.02917	0.0414883	0.673347	0.819623
12773	COL7A1	22.4822	23.1411	21.384	0.924071	-0.113925	0.673433	0.819671
12755	TMEM253	18.5347	17.4496	20.3432	1.16583	0.221357	0.673907	0.820085
85	PRPF8	18879.3	18534.6	19453.8	1.0496	0.0698355	0.67391	0.820085
932	PCMT1	3758.67	3706.05	3846.35	1.03786	0.053608	0.673847	0.820085
12457	INPP4B	27.8319	29.4206	25.1841	0.856004	-0.224311	0.674253	0.820446
7234	CCDC28A	472.383	467.326	480.813	1.02886	0.0410469	0.674437	0.820614
12178	ZNF846	29.3062	28.4531	30.728	1.07995	0.110968	0.674543	0.820635
10503	IGDCC4	112.142	108.843	117.64	1.08082	0.112129	0.674716	0.820742
4218	FBXO33	1022.43	1008.49	1045.66	1.03685	0.0522125	0.674728	0.820742
6643	GDAP2	508.299	520.287	488.32	0.938559	-0.0914808	0.674772	0.820742
356	RPN1	7578.32	7476.57	7747.9	1.03629	0.0514283	0.674863	0.820752
2020	CCAR2	2421.36	2450.69	2372.48	0.968085	-0.0467949	0.674872	0.820752
3432	DPM2	1352.35	1329.12	1391.06	1.0466	0.0657099	0.675121	0.820999
6793	TMEM138	555.082	566.039	536.821	0.948382	-0.0764597	0.675187	0.821023
12525	PTGES	26.2978	25.1459	28.2177	1.12216	0.166277	0.675358	0.821064
3810	ZKSCAN1	1175.71	1155.62	1209.18	1.04635	0.0653645	0.675328	0.821064
7611	SEC61A2	394.742	389.941	402.744	1.03283	0.0466044	0.675473	0.821146
8742	MEMO1	306.698	301.89	314.712	1.04247	0.0600071	0.675734	0.82136
5856	WIPF1	756.687	773.901	727.998	0.940686	-0.0882144	0.67574	0.82136
4996	PIAS4	908.112	885.724	945.425	1.0674	0.0941063	0.67586	0.821407
3772	SNAI2	1176.34	1235.51	1077.71	0.872275	-0.197146	0.675871	0.821407
6053	CELSR1	704.692	686.055	735.752	1.07244	0.100895	0.67607	0.821593
5876	PANK2	692.19	682.121	708.97	1.03936	0.0556978	0.676233	0.821735
6447	ANAPC2	693.259	703.504	676.182	0.961162	-0.0571478	0.67637	0.821797
7410	HARS2	499.587	509.702	482.729	0.94708	-0.0784412	0.676376	0.821797
12795	LOC100506504	9.93511	8.63077	12.109	1.403	0.488519	0.676998	0.822441
10150	KCNK1	143.201	138.189	151.556	1.09673	0.133211	0.677396	0.822868
861	PABPN1	4067.71	3999.35	4181.66	1.04559	0.0643104	0.677502	0.822941
11674	C14orf28	47.6972	46.3036	50.0199	1.08026	0.111379	0.677861	0.823265
9187	SSBP2	225.736	230.466	217.852	0.945267	-0.0812063	0.678003	0.823381
12271	PSD4	36.8	35.8982	38.303	1.06699	0.0935457	0.678129	0.823478
14813	HLA-DQB2	3.51561	2.9388	4.47698	1.52341	0.607301	0.678253	0.82352
10228	PAPOLB	153.268	158.925	143.839	0.905079	-0.143885	0.678256	0.82352
15560	VN1R1	2.04969	1.63507	2.74073	1.67622	0.745209	0.67865	0.823938
10476	NKX2-4	129.822	127.088	134.378	1.05736	0.0804693	0.678692	0.823938
6292	TOM1L1	681.926	697.345	656.228	0.941037	-0.0876759	0.678932	0.824062
11083	ZNF554	89.3463	92.1891	84.6083	0.917769	-0.123797	0.678913	0.824062
10818	FSTL3	104.066	105.616	101.484	0.960874	-0.0575815	0.679122	0.824236
6682	CYB561A3	614.631	602.779	634.383	1.05243	0.0737237	0.679234	0.824316
8232	RHOBTB1	333.326	326.302	345.032	1.0574	0.0805226	0.679332	0.824379
10970	SLC7A3	94.9726	92.6394	98.8613	1.06716	0.0937803	0.679379	0.82438
3233	USP53	1266.99	1251.46	1292.87	1.03309	0.0469598	0.679453	0.824413
11520	DEPDC4	67.4433	65.9362	69.9551	1.06095	0.0853588	0.679578	0.824509
14289	IL4I1	4.71615	4.03032	5.85919	1.45378	0.539808	0.679745	0.824515
7001	ZNF100	523.077	537.843	498.466	0.926786	-0.109692	0.679768	0.824515
4519	FZR1	1089.09	1097.44	1075.18	0.979716	-0.0295652	0.68006	0.824775
6870	PALD1	622.969	629.702	611.748	0.971488	-0.0417319	0.680074	0.824775
5478	TAF12	720.491	714.117	731.115	1.0238	0.0339385	0.68024	0.82492
2340	CLN6	2041.29	2009.25	2094.68	1.04252	0.0600793	0.680309	0.82493
8454	PCYOX1L	294.206	290.075	301.092	1.03798	0.0537788	0.680341	0.82493
6339	ASRGL1	625.437	615.742	641.596	1.04199	0.0593404	0.680452	0.825009
4289	PDLIM5	1074.92	1097.82	1036.75	0.944374	-0.0825696	0.680548	0.825069
283	TPM3	9100.47	9329.25	8719.18	0.934607	-0.0975675	0.68077	0.825282
3663	UHRF1BP1	1258.38	1226.69	1311.2	1.06889	0.0961132	0.680933	0.825343
11040	CYP26A1	99.7064	97.1676	103.938	1.06968	0.0971735	0.681169	0.825485
9955	AVEN	193.736	190.968	198.35	1.03866	0.0547181	0.681248	0.825525
13148	SP6	24.1666	23.03	26.0608	1.1316	0.178368	0.681631	0.825877
1875	MEGF8	2329.54	2268.62	2431.08	1.07161	0.0997811	0.681857	0.826095
9670	CNNM1	222.185	224.967	217.548	0.967022	-0.048379	0.682199	0.826233
10216	ZKSCAN3	156.916	160.733	150.555	0.93668	-0.0943715	0.682109	0.826233
15505	SPATA25	2.65807	2.19191	3.43499	1.56712	0.648118	0.682557	0.826606
2205	LDB1	1961.4	1912.04	2043.66	1.06884	0.0960467	0.682604	0.826607
11187	TCF24	86.7224	84.2337	90.8702	1.07879	0.109409	0.683096	0.827091
6260	RBM7	630.57	643.635	608.795	0.945869	-0.080287	0.683073	0.827091
9357	MEIOC	187.047	189.545	182.885	0.964867	-0.0515975	0.683467	0.827378
12621	C1orf61	22.1507	20.9615	24.1328	1.15129	0.203257	0.683703	0.827601
12483	SEMA4A	34.222	33.2736	35.8026	1.07601	0.105688	0.68382	0.827687
12975	KCNJ14	17.9597	18.6048	16.8845	0.907534	-0.139977	0.683872	0.827694
4668	RSC1A1	857.693	840.447	886.437	1.05472	0.0768616	0.684063	0.827803
4266	FBXO18	1194.7	1206.66	1174.75	0.973553	-0.0386684	0.684079	0.827803
10093	SCARA3	188.788	191.11	184.918	0.967598	-0.0475203	0.684385	0.82809
3373	COPS7A	1370.33	1348.7	1406.39	1.04277	0.060427	0.684688	0.828308
14218	C1QTNF2	3.45949	3.67239	3.10466	0.845407	-0.242283	0.684782	0.828308
10916	ZNF773	84.3213	82.3803	87.5563	1.06283	0.0879113	0.684905	0.828326
16652	BIVM-ERCC5	5.39244	8.62791	0	0	#NAME?	0.68503	0.828422
13862	RNF180	9.70135	10.5566	8.2759	0.783953	-0.351161	0.685229	0.828605
690	PPM1G	4777.54	4705.68	4897.3	1.04072	0.0575837	0.685429	0.828736
1937	PERP	2109.77	2089.63	2143.33	1.0257	0.0366058	0.685958	0.829319
12944	ADAM8	14.3135	13.3508	15.9181	1.1923	0.253749	0.686122	0.829461
96	CSE1L	19100.7	19433.6	18545.7	0.95431	-0.0674699	0.686211	0.829502
14244	COL6A6	3.74282	3.09782	4.81781	1.55522	0.637122	0.686504	0.829586
11433	KAZALD1	87.7402	89.0181	85.6105	0.96172	-0.0563116	0.686569	0.829608
7605	C8orf76	468.593	479.989	449.599	0.936685	-0.0943638	0.686701	0.829711
8724	CPTP	334.27	337.085	329.579	0.977732	-0.0324887	0.687106	0.830089
1041	SLC25A23	3641.41	3690.21	3560.08	0.964737	-0.0517925	0.687659	0.830701
11443	VGLL2	68.3681	69.4973	66.4862	0.956673	-0.0639019	0.688109	0.831135
12968	FSIP1	16.0261	15.4931	16.9145	1.09174	0.126635	0.688331	0.831288
13316	TSNAXIP1	14.1799	13.3601	15.5461	1.16362	0.21862	0.688723	0.831681
2084	CBFB	1963.12	1943.11	1996.47	1.02746	0.0390811	0.688751	0.831681
7161	GRAMD4	505.611	487.873	535.172	1.09695	0.133497	0.688807	0.831693
12188	ESR2	36.7392	37.4303	35.5872	0.950758	-0.0728506	0.689053	0.831934
7888	SLC2A8	402.544	393.45	417.701	1.06164	0.0862916	0.689145	0.831989
7885	NRIP3	368.499	364.719	374.798	1.02763	0.0393274	0.689626	0.832457
6794	VPS13B	559.099	569.022	542.561	0.953498	-0.0686988	0.689739	0.832536
6595	NAA16	499.283	494.756	506.829	1.0244	0.0347817	0.6905	0.833118
1413	CAST	2817.57	2873.96	2723.58	0.947675	-0.0775362	0.690658	0.833251
12549	JMJD7-PLA2G4B	25.253	23.6693	27.8925	1.17842	0.236858	0.69088	0.833395
9661	ELMOD3	201.51	197.783	207.722	1.05025	0.0707363	0.69101	0.833395
9194	LOC102724642	247.116	253.329	236.762	0.934601	-0.097577	0.690966	0.833395
10694	GPC5	94.1703	96.6973	89.9587	0.930312	-0.104213	0.690922	0.833395
3384	ERF	1594.62	1614.05	1562.23	0.967897	-0.047074	0.691059	0.833397
8910	PAAF1	262.889	259.612	268.35	1.03366	0.047757	0.691543	0.833869
12588	LOC101928917	34.4765	36.9514	30.3518	0.821397	-0.283848	0.691526	0.833869
12635	GLI1	32.5196	30.809	35.3706	1.14806	0.199198	0.691841	0.834171
2636	PGM2	1746.25	1774.57	1699.05	0.957441	-0.0627438	0.691977	0.83428
8808	C15orf57	302.256	306.307	295.503	0.964728	-0.0518055	0.693356	0.835603
8328	BTBD9	363.415	369.022	354.071	0.959482	-0.0596717	0.69334	0.835603
13731	TEX13C	7.75331	8.2635	6.90298	0.835357	-0.259535	0.693469	0.835683
694	COX7C	4640.72	4543.97	4801.97	1.05678	0.0796734	0.694175	0.83642
3798	PPA2	1412.64	1436.89	1372.21	0.954989	-0.0664438	0.694431	0.83662
2753	TXNL4A	1719.2	1682.86	1779.75	1.05757	0.0807585	0.694937	0.836734
12302	NPNT	36.3256	37.6208	34.1669	0.90819	-0.138933	0.694997	0.836734
14758	CT45A10	4.35913	3.65909	5.52586	1.51017	0.594714	0.695173	0.836842
13845	PCDH12	6.64987	5.67425	8.2759	1.4585	0.544485	0.695364	0.836842
10344	NFATC4	138.842	139.658	137.481	0.984408	-0.0226719	0.695368	0.836842
7740	LOC613037	389.998	399.114	374.806	0.939097	-0.0906537	0.695275	0.836842
6264	ARMCX5-GPRASP2	642.047	659.309	613.277	0.930181	-0.104417	0.69524	0.836842
5864	RAB3IP	712.615	725.166	691.698	0.953849	-0.0681677	0.695861	0.837378
1568	PPM1F	2665.33	2598.82	2776.17	1.06824	0.0952372	0.696094	0.837602
11900	ZNF524	52.7399	49.09	58.823	1.19827	0.260952	0.696292	0.837785
8788	FAM92A1	314.568	323.132	300.295	0.929326	-0.105743	0.696569	0.838022
13822	LOC105375907	11.9945	12.5639	11.0454	0.87914	-0.185835	0.696583	0.838022
4274	SPPL3	1097.81	1118.88	1062.71	0.949803	-0.0742993	0.696775	0.838196
12700	PIK3IP1	24.3479	24.9254	23.3855	0.938219	-0.0920036	0.696822	0.838196
11024	EPOR	101.317	102.593	99.1911	0.966842	-0.0486479	0.696949	0.838235
4470	SEC61G	960.313	984.627	919.79	0.934151	-0.0982723	0.696943	0.838235
13210	PIEZO2	17.5206	18.3334	16.166	0.881777	-0.181514	0.697446	0.838495
4252	NXN	1090.89	1069.78	1126.08	1.05263	0.0739997	0.697608	0.838633
7459	COG1	494.275	504.139	477.835	0.947824	-0.0773091	0.697888	0.838913
11301	CNFN	72.6737	70.0445	77.0558	1.1001	0.137633	0.698114	0.839128
15879	GFY	3.51244	2.92993	4.48328	1.53016	0.613687	0.69828	0.839223
5823	GTF2H2	761.32	774.868	738.74	0.953375	-0.068884	0.698287	0.839223
7196	C4orf33	504.908	518.773	481.798	0.928725	-0.106676	0.69865	0.839603
3135	LSM12	1510.18	1525.51	1484.64	0.973211	-0.0391758	0.69883	0.839763
3925	KIAA1804	1189.42	1205.48	1162.66	0.96448	-0.0521764	0.69893	0.839826
13668	GLIPR1L2	9.0151	8.43037	9.98964	1.18496	0.244836	0.699034	0.839838
945	POLDIP2	3824.62	3757.64	3936.26	1.04754	0.0669996	0.698987	0.839838
14627	RIPPLY2	3.52415	2.95209	4.47758	1.51675	0.600983	0.699365	0.840179
1761	ALG8	2438.17	2494.36	2344.53	0.93993	-0.0893746	0.699504	0.84029
7047	PARP6	513.605	521.999	499.615	0.957118	-0.0632308	0.699575	0.840319
168	RPS23	13436.2	13260.7	13728.7	1.03529	0.0500402	0.699778	0.840505
14552	LOC105373289	2.6753	2.20077	3.46619	1.57499	0.655339	0.700093	0.840758
8043	C12orf45	414.146	424.572	396.771	0.934522	-0.0976996	0.700313	0.840758
11570	SLIT1	58.1416	56.3794	61.0785	1.08335	0.115498	0.700598	0.840868
1107	PDCD2	3451.04	3401.73	3533.23	1.03866	0.0547213	0.700801	0.840999
15975	KCNJ10	2.00983	2.18748	1.71375	0.783434	-0.352116	0.701156	0.841368
10770	B3GNT9	85.7809	83.8653	88.9737	1.06091	0.0853044	0.701299	0.841484
13150	STAR	15.7545	16.7209	14.1438	0.845874	-0.241485	0.701349	0.841487
11475	C1QL4	56.7933	54.0934	61.2931	1.1331	0.180271	0.701478	0.841585
14300	LOC101929400	2.91898	2.37752	3.82142	1.60731	0.684647	0.701706	0.841802
9424	PLCH1	225.611	220.767	233.686	1.05852	0.082052	0.701788	0.841844
12556	NHLH2	29.8733	28.1549	32.7373	1.16275	0.217547	0.702089	0.841978
11762	ALPK3	50.6886	48.8137	53.8134	1.10242	0.140679	0.702057	0.841978
9664	LRRC37A2	184.744	181.197	190.655	1.0522	0.0734081	0.702067	0.841978
917	UBE3C	4026.14	4100.54	3902.13	0.951616	-0.0715491	0.702048	0.841978
8783	APITD1	268.509	263.818	276.326	1.04741	0.0668266	0.702239	0.842049
10776	ITGA8	99.6088	98.1474	102.045	1.03971	0.0561781	0.702242	0.842049
13421	C6orf132	7.36095	6.40784	8.94945	1.39664	0.481961	0.702462	0.842256
4093	POLR3G	1192.45	1211.25	1161.1	0.958591	-0.0610122	0.702657	0.842434
13074	RPRM	15.8264	14.7843	17.5632	1.18796	0.248484	0.702742	0.842479
4123	SETDB1	1185.71	1204.32	1154.7	0.9588	-0.0606984	0.703026	0.842763
2823	FAM69B	1727.41	1676.78	1811.8	1.08052	0.111732	0.703128	0.842829
13311	TEX22	12.6278	11.9497	13.758	1.15133	0.203297	0.70354	0.843265
5496	IQGAP2	739.39	728.269	757.923	1.04072	0.0575798	0.703607	0.84329
1066	SNRPC	3587.89	3528.51	3686.85	1.04487	0.0633274	0.703903	0.843417
9978	TRIM58	174.478	176.606	170.931	0.96787	-0.0471151	0.703852	0.843417
8098	RTTN	364.884	372.063	352.919	0.948547	-0.0762091	0.703902	0.843417
2977	SMS	1421.58	1406.12	1447.35	1.02932	0.0416928	0.704234	0.843531
614	GORASP2	5069.46	5168.85	4903.8	0.948722	-0.0759428	0.704209	0.843531
1615	SMPD4	2616.49	2572.65	2689.57	1.04545	0.0641185	0.704413	0.843632
11906	C3orf18	43.6681	42.8032	45.1097	1.05389	0.0757208	0.7049	0.844158
6739	PWP2	643.353	648.05	635.524	0.980671	-0.0281584	0.705073	0.844309
2967	SPOP	1534.79	1562.58	1488.46	0.952567	-0.0701077	0.705243	0.844393
1873	ATP6V1C1	2224.66	2265.49	2156.63	0.951949	-0.0710432	0.705332	0.844393
2863	KIF2C	1708.66	1738.6	1658.76	0.954075	-0.067826	0.705392	0.844408
12909	LMO1	16.2697	16.9104	15.202	0.898973	-0.15365	0.705802	0.844729
2913	MRPL45	1594.33	1581.52	1615.68	1.02159	0.0308232	0.705935	0.844775
3168	MTFR1	1476.41	1503.22	1431.73	0.952443	-0.0702952	0.705935	0.844775
573	LRRC59	5788.72	5718.65	5905.5	1.03267	0.0463839	0.706189	0.845022
9864	SEMA6C	154.46	148.264	164.786	1.11144	0.152427	0.706309	0.845109
9466	DNAH11	188.461	184.877	194.434	1.05169	0.0727133	0.706419	0.845184
4786	CHURC1	897.262	881.815	923.006	1.04671	0.0658637	0.706492	0.845215
13612	TMIE	12.115	11.5199	13.1069	1.13776	0.186198	0.706929	0.845567
3256	NELFB	1490.52	1453.16	1552.78	1.06856	0.0956623	0.706911	0.845567
7679	TSTD2	446.259	435.607	464.013	1.06521	0.0911393	0.706854	0.845567
6511	CMTM7	622.781	615.834	634.358	1.03008	0.0427557	0.707091	0.845705
13759	BCL2L15	2.66785	2.19191	3.46109	1.57903	0.659035	0.707225	0.845809
10412	SYBU	132.755	129.546	138.104	1.06607	0.0922991	0.707293	0.845833
13441	FMN1	8.35948	7.983	8.98695	1.12576	0.170901	0.707529	0.846047
10512	ZNF549	130.061	127.377	134.535	1.05619	0.0788759	0.707567	0.846047
8501	PCNX2	318.316	312.972	327.222	1.04553	0.0642395	0.708527	0.846514
2292	DNAAF5	2135.28	2092.85	2205.98	1.05406	0.0759503	0.708637	0.846589
6149	RRP8	611.734	604.975	622.999	1.02979	0.0423539	0.708789	0.846715
4444	MTMR12	967.032	952.724	990.88	1.04005	0.0566524	0.708877	0.846763
10461	PQLC3	132.761	130.345	136.788	1.04944	0.069614	0.709266	0.847114
8530	PLD2	301.348	295.259	311.496	1.05499	0.0772328	0.709553	0.847187
9359	MYO5C	217.268	214.631	221.661	1.03275	0.0464938	0.70944	0.847187
13973	LOC105375355	8.80882	9.34622	7.91317	0.846671	-0.240127	0.709564	0.847187
12364	FANCD2P2	26.2955	25.2999	27.9548	1.10494	0.143968	0.709808	0.847422
6934	BLVRA	549.079	542.155	560.619	1.03406	0.0483164	0.709979	0.84755
8019	DEPDC7	378.936	387.174	365.205	0.943257	-0.0842769	0.710019	0.84755
12817	ST6GALNAC5	27.0752	26.1836	28.5612	1.09081	0.125396	0.710144	0.847562
11043	GAD1	93.5672	91.2256	97.4698	1.06845	0.0955172	0.710163	0.847562
8876	LOC107985728	348.181	351.272	343.028	0.976531	-0.0342626	0.710276	0.847628
9250	UAP1L1	264.527	268.146	258.495	0.964009	-0.0528821	0.710314	0.847628
14066	CCDC170	9.81118	9.5149	10.305	1.08304	0.11508	0.710395	0.847668
13535	CNBD2	5.92008	5.13071	7.23571	1.41028	0.495977	0.710947	0.848157
10463	SMAGP	136.154	134.107	139.565	1.0407	0.0575524	0.710868	0.848157
13859	RAG1	16.8677	17.5126	15.7927	0.901793	-0.149132	0.710912	0.848157
6077	NDRG2	726.146	716.09	742.906	1.03745	0.0530397	0.711032	0.848202
14493	FGF23	2.31017	1.84284	3.08906	1.67625	0.745238	0.711655	0.848832
10748	BFSP1	99.7974	98.4529	102.038	1.03642	0.0516049	0.711639	0.848832
12740	LOC107984115	33.0489	34.3147	30.9392	0.901632	-0.149389	0.712238	0.849471
7550	LZTS3	448.441	434.487	471.699	1.08565	0.118555	0.712751	0.84954
6334	MAN1B1	672.124	658.225	695.288	1.05631	0.079031	0.712772	0.84954
7271	FANCG	548.201	540.229	561.487	1.03935	0.0556835	0.713188	0.849809
13838	MYZAP	8.70582	9.37583	7.58914	0.809437	-0.30501	0.713569	0.850205
3602	HGH1	1396.29	1374.88	1431.96	1.04152	0.0586872	0.713635	0.850228
1311	NUDT5	2862.16	2837.96	2902.48	1.02273	0.0324281	0.713817	0.850388
7819	APAF1	453.705	461.394	440.89	0.955562	-0.065579	0.713973	0.850517
1756	RNF167	2514.71	2550.68	2454.77	0.962396	-0.0552981	0.714114	0.850628
9681	TRIB2	206.342	207.938	203.683	0.979538	-0.0298273	0.7144	0.850913
13156	WIF1	17.6125	16.8139	18.9436	1.12666	0.172055	0.714691	0.851202
5087	TMEM129	1025.33	1001.34	1065.32	1.06389	0.0893514	0.715029	0.851548
7391	GNAL	443.546	449.832	433.069	0.962736	-0.0547884	0.715111	0.851588
3268	ZEB1	1196.54	1185.3	1215.29	1.02531	0.0360549	0.715387	0.85186
8050	CMC1	377.29	372.103	385.935	1.03717	0.0526543	0.715684	0.852157
2323	TMX2	1899.65	1885.28	1923.59	1.02032	0.0290176	0.716893	0.853483
5144	RFX7	823.167	836.801	800.444	0.956552	-0.0640849	0.716993	0.853545
12182	C3orf20	25.0179	23.8427	26.9764	1.13143	0.178151	0.717158	0.853684
13047	IGSF11	25.3004	26.2388	23.7365	0.904635	-0.144593	0.717292	0.853787
7469	FAM171B	445.09	438.489	456.093	1.04015	0.056787	0.71744	0.853906
1725	CSK	2664.78	2588.71	2791.57	1.07836	0.108841	0.71758	0.854005
9364	STRIP2	230.899	235.926	222.52	0.943178	-0.0843979	0.717618	0.854005
12751	SCN4B	20.0574	19.2791	21.3546	1.10766	0.14751	0.718169	0.85408
12980	MAGEC1	12.6979	12.2417	13.4582	1.09937	0.136682	0.718159	0.85408
10518	DOCK8	119.386	117.399	122.696	1.04512	0.0636676	0.717919	0.85408
3635	CHD6	1270.68	1286.1	1244.98	0.968031	-0.0468755	0.717832	0.85408
8435	MFAP3L	310.803	315.491	302.988	0.960369	-0.0583388	0.718134	0.85408
8806	SLX1B	348.435	343.254	357.07	1.04025	0.0569298	0.718353	0.854082
2784	DEAF1	1839.99	1853.2	1817.98	0.980998	-0.0276783	0.718467	0.854137
8928	SIAE	253.406	250.226	258.706	1.03389	0.0480845	0.718886	0.854545
13070	PARD6A	20.7692	19.3964	23.0573	1.18874	0.24943	0.71906	0.854695
8993	RAD9B	234.521	231.209	240.043	1.03821	0.0540955	0.71917	0.854768
10703	TMSB4X	119.161	120.622	116.727	0.967714	-0.0473471	0.71957	0.855129
11974	GLS2	35.0275	34.1318	36.5203	1.06998	0.0975794	0.72018	0.855798
16224	PPP1R3G	3.27171	2.76204	4.12115	1.49207	0.577311	0.720344	0.855936
5449	SHTN1	779.154	771.868	791.299	1.02517	0.0358688	0.72046	0.856017
5385	CEP164	801.18	787.316	824.287	1.04696	0.066204	0.720742	0.856295
2635	DLG5	1747.43	1713.53	1803.93	1.05275	0.0741677	0.720846	0.856361
8108	ZBTB43	347.533	342.981	355.119	1.03539	0.0501749	0.721207	0.856676
14126	LOC101927262	3.52191	2.9388	4.49377	1.52912	0.612703	0.72132	0.856754
2439	MBD6	1782.41	1751.81	1833.41	1.04658	0.0656783	0.721474	0.856879
13033	ENTPD3	10.3106	11.2932	8.67281	0.767968	-0.380881	0.721633	0.857011
7672	MSRB3	408.33	416.314	395.023	0.948859	-0.0757347	0.721979	0.857365
3448	ATRAID	1462.23	1445.08	1490.82	1.03165	0.0449564	0.722106	0.857459
9491	SCRN2	237.204	231.582	246.574	1.06474	0.0904964	0.722356	0.857699
9998	CEP112	158.985	156.912	162.439	1.03522	0.0499438	0.7225	0.857812
2386	C21orf59	1888.32	1868.52	1921.32	1.02826	0.0402037	0.723073	0.858378
11705	CSAD	58.4547	59.3999	56.8794	0.957567	-0.0625545	0.723139	0.858399
12729	FGF9	20.2178	19.3185	21.7167	1.12414	0.168822	0.723821	0.859038
1814	SDHA	2368.7	2332.7	2428.71	1.04116	0.0581887	0.72401	0.859206
12609	SERP2	28.5679	27.9457	29.605	1.05938	0.0832138	0.724083	0.859235
10607	ZNF568	106.384	104.972	108.738	1.03587	0.0508487	0.724209	0.859328
12081	TERT	42.4806	43.3593	41.0162	0.94596	-0.0801488	0.724289	0.859365
3088	SRI	1436.01	1421.78	1459.74	1.0267	0.0380079	0.725164	0.86006
9238	OSR2	242.31	245.897	236.332	0.961099	-0.0572432	0.725127	0.86006
3211	TSR2	1429.87	1412.66	1458.56	1.03249	0.0461327	0.72549	0.860387
8862	MMD	280.251	286.06	270.57	0.945851	-0.0803151	0.725536	0.860387
11113	OBSCN	77.624	78.4822	76.1935	0.970838	-0.0426981	0.72563	0.860442
4825	TTC28	945.375	924.2	980.667	1.0611	0.0855581	0.725721	0.860457
1973	ZMAT2	2225.04	2270.2	2149.78	0.946957	-0.0786297	0.725845	0.860525
12232	LOC107983994	32.6095	33.5804	30.9914	0.922903	-0.11575	0.726076	0.860685
11885	HOPX	39.2514	37.9776	41.3744	1.08944	0.123587	0.726318	0.860881
5446	RAB13	848.802	840.168	863.193	1.02741	0.0390058	0.726338	0.860881
7137	UVRAG	522.267	530.14	509.145	0.960396	-0.0582981	0.72641	0.860909
16406	TRIM6-TRIM34	3.63443	2.90335	4.85291	1.67149	0.741132	0.760151	0.861254
14515	H2BFM	3.28917	2.77091	4.15295	1.49877	0.583777	0.740305	0.861254
14266	FAM71F2	3.03499	2.56314	3.82142	1.49091	0.576196	0.731086	0.861254
14447	CACNG7	3.03464	2.57643	3.79832	1.47426	0.559987	0.741902	0.861254
15383	MMP23B	4.71249	4.04804	5.8199	1.43771	0.52377	0.727778	0.861254
14296	LOC100128108	4.4755	3.85357	5.51206	1.43038	0.516398	0.73107	0.861254
13522	C1QTNF9	5.69069	4.95395	6.91858	1.39658	0.481894	0.760265	0.861254
12832	COL11A1	13.4087	12.7354	14.5308	1.14098	0.190276	0.746512	0.861254
12776	DNASE1L2	20.3804	19.3572	22.0858	1.14096	0.190245	0.73928	0.861254
12617	TXLNB	15.6294	14.8694	16.8962	1.13631	0.184358	0.759676	0.861254
12894	FOXD4L1	17.8797	17.0231	19.3075	1.1342	0.181673	0.75409	0.861254
13182	FOXD4L3	14.3494	13.6759	15.4717	1.13131	0.177992	0.744515	0.861254
9159	FBXL15	228.722	218.395	245.934	1.1261	0.171334	0.745893	0.861254
14180	TCTE3	11.2976	10.8293	12.0781	1.11532	0.157452	0.73904	0.861254
11629	ZNF737	45.9655	44.0802	49.1078	1.11406	0.155822	0.736005	0.861254
13121	LOC105373759	11.3611	10.9186	12.0985	1.10806	0.14804	0.729675	0.861254
9592	RASSF7	226.325	217.669	240.752	1.10605	0.145413	0.756399	0.861254
12943	ACPP	13.0646	12.6201	13.8054	1.09392	0.129501	0.742961	0.861254
10969	NOTCH2NL	90.6179	87.6512	95.5625	1.09026	0.124672	0.726885	0.861254
12535	CCDC191	26.1859	25.3477	27.5828	1.08818	0.121913	0.755212	0.861254
8167	C17orf62	370.965	359.58	389.941	1.08443	0.116943	0.743851	0.861254
4443	KLF16	1087.75	1054.68	1142.85	1.0836	0.115832	0.757664	0.861254
2488	NEFL	1871.55	1815.4	1965.12	1.08247	0.114331	0.744543	0.861254
7270	FAM213B	463.049	449.479	485.667	1.08051	0.111712	0.744886	0.861254
8478	SLC25A35	328.344	319.014	343.893	1.07799	0.10834	0.735987	0.861254
1000	MBD3	4015.55	3901.58	4205.5	1.0779	0.108219	0.741904	0.861254
6957	COQ4	570.622	554.56	597.392	1.07724	0.107335	0.739269	0.861254
12287	DRAM1	38.3617	37.3964	39.9706	1.06883	0.0960372	0.730453	0.861254
7200	ALX4	508.72	496.107	529.741	1.06779	0.0946345	0.752025	0.861254
12311	ZNF114	33.4712	32.6688	34.8086	1.0655	0.0915316	0.734486	0.861254
6358	ZC3H3	641.506	626.447	666.603	1.0641	0.0896357	0.755234	0.861254
13289	NLRP14	12.6254	12.3354	13.1087	1.06269	0.0877231	0.74622	0.861254
11634	CHST9	53.5167	52.3131	55.5227	1.06135	0.0859033	0.732617	0.861254
12020	SYT6	38.8608	37.9924	40.3081	1.06095	0.0853591	0.76046	0.861254
11408	CKLF-CMTM1	73.5649	72.0475	76.0939	1.05616	0.0788322	0.738693	0.861254
9347	SPTB	241.841	236.855	250.151	1.05614	0.078795	0.745958	0.861254
5789	TSPAN17	762.007	746.943	787.113	1.05378	0.0755729	0.73447	0.861254
4727	UBALD1	950.647	932.244	981.318	1.05264	0.0740132	0.731011	0.861254
5048	ADCK2	968.904	950.204	1000.07	1.05248	0.0737927	0.730705	0.861254
6901	ACAD9	595.835	584.464	614.786	1.05188	0.0729695	0.741376	0.861254
1047	MFN2	3606.01	3537.68	3719.88	1.0515	0.0724536	0.739337	0.861254
1216	CLPTM1	3313.41	3252.62	3414.73	1.04984	0.0701674	0.738298	0.861254
6031	DLGAP4	627.742	616.316	646.785	1.04944	0.0696152	0.755918	0.861254
11644	NEK11	42.9033	42.1464	44.1649	1.04789	0.0674904	0.757837	0.861254
4669	TOR3A	1046.35	1028.13	1076.72	1.04726	0.0666163	0.730881	0.861254
9705	CEP19	175.811	172.846	180.754	1.04575	0.0645425	0.750787	0.861254
1831	TBC1D10B	2356.92	2319.96	2418.52	1.04248	0.0600211	0.743994	0.861254
602	CCDC86	5227.59	5146.8	5362.24	1.04186	0.0591589	0.742516	0.861254
4306	MBD1	1064.78	1048.49	1091.92	1.04142	0.058557	0.728523	0.861254
7544	ABHD18	415.655	409.357	426.151	1.04103	0.0580078	0.73909	0.861254
6143	KLHDC2	643.578	634.032	659.487	1.04015	0.0567873	0.728559	0.861254
8702	PGM2L1	266.819	262.955	273.258	1.03918	0.0554482	0.747949	0.861254
8068	AGO4	349.769	344.758	358.121	1.03876	0.0548642	0.759088	0.861254
3416	TEX264	1397.75	1377.74	1431.1	1.03873	0.0548261	0.759647	0.861254
1387	ZC3H18	2857.5	2816.63	2925.62	1.03869	0.0547696	0.758195	0.861254
10953	KCNB2	66.4975	65.5538	68.0703	1.03839	0.0543447	0.760108	0.861254
3472	NSRP1	1118.83	1103.02	1145.17	1.03822	0.0541092	0.738933	0.861254
5813	FRYL	663.374	654.348	678.416	1.03678	0.0521128	0.752883	0.861254
8208	LPP	309.326	305.198	316.205	1.03606	0.0511125	0.755859	0.861254
6311	ARHGAP12	557.551	550.23	569.752	1.03548	0.0502999	0.741331	0.861254
8130	SNX11	410.395	405.092	419.232	1.03491	0.0494991	0.737302	0.861254
9036	S1PR3	271.849	268.406	277.589	1.03421	0.0485326	0.733561	0.861254
2167	EDC3	2058.41	2032.67	2101.3	1.03376	0.0479032	0.741873	0.861254
5688	NFS1	768.924	759.381	784.83	1.03351	0.0475563	0.748371	0.861254
2109	CDCA5	2166.07	2139.19	2210.86	1.03351	0.0475464	0.746466	0.861254
595	SURF4	5411.35	5344.39	5522.94	1.03341	0.0474103	0.753648	0.861254
9825	IFT88	191.407	189.108	195.238	1.03241	0.0460174	0.739738	0.861254
8333	RAD51	361.246	356.96	368.39	1.03202	0.0454689	0.749846	0.861254
2601	TMEM214	1804.14	1783.52	1838.5	1.03083	0.0437998	0.753683	0.861254
928	PDHA1	3641.16	3599.65	3710.34	1.03075	0.0436956	0.728336	0.861254
4578	ACVR1B	958.335	947.785	975.918	1.02968	0.0421994	0.747965	0.861254
4417	ICK	957.582	947.455	974.46	1.0285	0.0405469	0.748309	0.861254
3670	ENOPH1	1367.39	1353.15	1391.12	1.02806	0.0399273	0.733528	0.861254
721	ABCF2	4572.31	4525.82	4649.81	1.0274	0.038993	0.740755	0.861254
6546	RGPD3	518.986	513.737	527.734	1.02725	0.0387805	0.730673	0.861254
862	RTCB	4043.28	4002.87	4110.64	1.02692	0.0383287	0.751706	0.861254
2306	SART3	1868.07	1849.5	1899.02	1.02678	0.0381233	0.729792	0.861254
6423	BCAS3	646.812	640.483	657.36	1.02635	0.0375233	0.742585	0.861254
2860	IST1	1582.35	1567.44	1607.19	1.02536	0.0361242	0.743537	0.861254
5805	ZNF3	738.057	731.455	749.059	1.02407	0.0343106	0.751573	0.861254
5995	MTA3	694.498	688.305	704.819	1.02399	0.0342049	0.747363	0.861254
2365	SAP18	1978.44	1961.61	2006.48	1.02287	0.0326266	0.747221	0.861254
997	CTPS1	3663.11	3632.42	3714.26	1.02253	0.0321428	0.742863	0.861254
1572	GLRX3	2603.1	2581.37	2639.31	1.02245	0.0320265	0.739249	0.861254
2353	TMEM59	2015.31	1999.25	2042.08	1.02143	0.0305858	0.759467	0.861254
463	BEX3	6285.22	6235.51	6368.08	1.02126	0.0303498	0.74087	0.861254
813	MAPRE2	3950.98	3920.4	4001.95	1.0208	0.0297009	0.734445	0.861254
8818	TMEM128	272.364	270.26	275.87	1.02076	0.0296391	0.758687	0.861254
7429	NIT2	506.879	503.003	513.34	1.02055	0.029347	0.752803	0.861254
1925	YY1AP1	2190.62	2174.77	2217.03	1.01943	0.027762	0.754492	0.861254
1167	PSMD6	3158.1	3135.88	3195.12	1.01889	0.0269986	0.731417	0.861254
293	RPS7	8532.97	8475.75	8628.36	1.01801	0.0257455	0.731439	0.861254
4159	C12orf4	1145.72	1138.61	1157.56	1.01664	0.0238101	0.746905	0.861254
157	HSPA9	13041.6	12961.4	13175.3	1.0165	0.0236065	0.736188	0.861254
6203	ANO10	661.642	657.704	668.206	1.01597	0.022853	0.761642	0.861254
6281	PCGF6	669.98	665.998	676.617	1.01594	0.0228215	0.736567	0.861254
743	HNRNPH3	4084.54	4060.5	4124.59	1.01578	0.0225944	0.757935	0.861254
7970	DNAJC18	377.521	375.36	381.124	1.01536	0.0219854	0.76284	0.861254
4174	SLC35B1	1119.13	1112.81	1129.66	1.01515	0.0216878	0.737544	0.861254
5611	ESCO2	715.705	711.77	722.263	1.01474	0.0211112	0.758521	0.861254
3014	CEP57	1565.79	1557.41	1579.77	1.01436	0.0205726	0.751806	0.861254
334	KHDRBS1	7736.94	7700.5	7797.68	1.01262	0.0180933	0.751242	0.861254
4867	RITA1	1081.41	1085.21	1075.09	0.990673	-0.0135193	0.76088	0.861254
2143	TLE3	2193.32	2202.05	2178.77	0.989428	-0.0153338	0.762302	0.861254
7718	INSR	435.609	437.96	431.691	0.985688	-0.0207973	0.746202	0.861254
6706	MYPOP	631.323	635.102	625.025	0.984134	-0.023073	0.753501	0.861254
11569	RTN4RL1	60.8554	61.228	60.2343	0.98377	-0.0236064	0.758996	0.861254
3154	ZNF512B	1621	1631.21	1603.99	0.983315	-0.0242738	0.754507	0.861254
8101	ACSF3	411.203	414.254	406.118	0.98036	-0.0286168	0.733887	0.861254
5759	FAAP100	880.115	886.797	868.978	0.979906	-0.0292843	0.727356	0.861254
5662	PSMG3	901.273	908.976	888.436	0.977403	-0.0329743	0.747072	0.861254
8492	HOXC6	307.541	310.433	302.722	0.975159	-0.0362904	0.729937	0.861254
5977	ZXDC	689.486	696.292	678.142	0.973934	-0.0381043	0.749258	0.861254
3764	IDS	1309.41	1322.61	1287.42	0.973395	-0.038903	0.761638	0.861254
5799	BAK1	851.291	860.079	836.643	0.972751	-0.039857	0.746839	0.861254
6099	KIF7	748.031	755.89	734.931	0.972272	-0.0405688	0.730259	0.861254
9221	MAFK	257.137	259.872	252.578	0.971933	-0.0410715	0.760368	0.861254
1232	CELF1	3146.46	3181.22	3088.52	0.970861	-0.0426639	0.744109	0.861254
12463	LOC107985388	26.351	26.6481	25.8559	0.970272	-0.0435386	0.736208	0.861254
11672	C2orf72	69.8796	70.67	68.5624	0.970177	-0.0436802	0.754361	0.861254
3404	DST	1399.67	1415.61	1373.11	0.969976	-0.0439794	0.747985	0.861254
4898	MTMR3	1020.19	1032.25	1000.1	0.968858	-0.0456423	0.742324	0.861254
5392	MYO5A	864.089	874.734	846.347	0.967548	-0.0475946	0.734545	0.861254
6653	LTBP1	607.161	614.864	594.322	0.966591	-0.0490224	0.761246	0.861254
2915	UTP18	1686.76	1709.58	1648.73	0.96441	-0.0522818	0.761694	0.861254
5452	ALG1	903.29	915.694	882.616	0.963877	-0.0530789	0.729296	0.861254
8952	SNX19	271.85	275.767	265.32	0.962115	-0.0557182	0.749487	0.861254
8676	NUAK1	341.594	346.524	333.377	0.962061	-0.0557997	0.72871	0.861254
1613	DHCR7	2864.52	2906.45	2794.63	0.961527	-0.0566008	0.745769	0.861254
9650	NIPAL1	181.383	184.046	176.946	0.961421	-0.0567595	0.761723	0.861254
2105	CLCN3	2028.12	2058.03	1978.27	0.961245	-0.0570239	0.737353	0.861254
2198	CADM1	2044.32	2074.62	1993.83	0.961057	-0.0573057	0.747273	0.861254
7710	OIP5	430.799	437.369	419.85	0.959945	-0.0589761	0.743805	0.861254
11368	LOC105377135	80.9772	82.2267	78.8947	0.959477	-0.0596797	0.760576	0.861254
1101	MAP4K4	3375.06	3427.71	3287.32	0.959042	-0.0603338	0.744055	0.861254
367	MRFAP1	7345.42	7460.94	7152.89	0.958711	-0.0608326	0.731097	0.861254
6658	EPS8	602.155	611.664	586.308	0.958545	-0.0610812	0.75227	0.861254
10955	TESMIN	93.7117	95.1947	91.2401	0.958458	-0.0612132	0.731889	0.861254
518	BAZ1B	5828.16	5920.54	5674.19	0.958391	-0.061314	0.737832	0.861254
8239	EHHADH	354.973	360.653	345.506	0.958002	-0.0618992	0.737122	0.861254
9538	C9orf129	223.583	227.214	217.53	0.957381	-0.0628351	0.743298	0.861254
1436	PYGL	3015.06	3064.24	2933.09	0.957197	-0.0631119	0.751276	0.861254
1233	TIMM23	3294.53	3348.37	3204.8	0.957123	-0.0632242	0.740299	0.861254
12249	AMHR2	24.4682	24.8699	23.7986	0.956922	-0.0635268	0.761788	0.861254
11936	ABCC6	55.2399	56.1475	53.7273	0.956896	-0.0635652	0.74191	0.861254
7093	PHKA2	535.407	544.269	520.637	0.956581	-0.0640409	0.738003	0.861254
3063	RAB3GAP2	1494.01	1518.99	1452.38	0.956148	-0.0646944	0.747	0.861254
8652	RANBP17	331.5	337.078	322.204	0.955873	-0.0651087	0.756531	0.861254
1406	IDH3A	2934.14	2984.73	2849.82	0.954799	-0.0667307	0.755463	0.861254
10834	C14orf159	126.964	129.166	123.294	0.954538	-0.0671255	0.73829	0.861254
8458	TMEM241	345.18	351.228	335.1	0.95408	-0.0678176	0.757114	0.861254
11897	TMEM37	58.4449	59.4812	56.7177	0.95354	-0.0686345	0.74032	0.861254
2864	NDUFV3	1611.58	1640.25	1563.78	0.953375	-0.0688849	0.729439	0.861254
9474	TRMT10B	210.041	213.805	203.769	0.953058	-0.0693636	0.75402	0.861254
6240	MRPS6	698.634	711.251	677.607	0.952697	-0.0699106	0.74652	0.861254
733	C11orf58	4564.32	4647.92	4424.98	0.952036	-0.0709121	0.747756	0.861254
2363	RDH11	2015.05	2052.27	1953.04	0.951649	-0.0714992	0.750523	0.861254
2741	ALG13	1669.24	1700.29	1617.48	0.951302	-0.072025	0.755747	0.861254
6577	ATG4A	586.277	597.207	568.061	0.951195	-0.0721867	0.760838	0.861254
8382	ITFG2	334.08	340.385	323.572	0.950605	-0.0730817	0.74454	0.861254
2001	SNX6	2236.53	2278.76	2166.14	0.95058	-0.0731203	0.747512	0.861254
12803	PAPLN	30.2348	30.8134	29.2705	0.949927	-0.074112	0.75435	0.861254
5594	IFT46	787.284	802.693	761.604	0.948811	-0.0758077	0.744345	0.861254
9971	LHPP	183.907	187.527	177.874	0.948522	-0.0762474	0.731131	0.861254
1648	NUP155	2465.86	2514.58	2384.64	0.948325	-0.0765468	0.755483	0.861254
7938	MGST2	388.131	395.923	375.144	0.947517	-0.0777766	0.749236	0.861254
4948	RPA3	967.204	986.853	934.456	0.946905	-0.0787082	0.756049	0.861254
5282	ZNF800	794.25	810.408	767.321	0.946833	-0.0788187	0.740069	0.861254
5997	PROSC	727.536	742.472	702.643	0.946356	-0.0795457	0.73144	0.861254
5470	RABGAP1L	789.371	805.603	762.317	0.946269	-0.0796784	0.758027	0.861254
11239	B3GAT2	80.4053	82.1246	77.5397	0.944172	-0.0828782	0.742767	0.861254
3125	MANF	1498.86	1531.26	1444.85	0.943569	-0.0838007	0.762991	0.861254
10235	ARHGAP28	133.483	136.403	128.618	0.942926	-0.0847843	0.759261	0.861254
3544	ORC5	1372.19	1402.8	1321.17	0.941808	-0.0864952	0.736739	0.861254
11151	PALM2	80.0591	81.9041	76.9841	0.939929	-0.0893766	0.74979	0.861254
28	RPS6	34745.4	35555.7	33394.9	0.939228	-0.0904528	0.757683	0.861254
12385	STK31	31.6287	32.3706	30.3922	0.938883	-0.0909827	0.753089	0.861254
7175	NPIPB4	462.573	473.479	444.398	0.93858	-0.0914483	0.736546	0.861254
11109	KCNT2	80.531	82.4726	77.2949	0.937218	-0.0935427	0.733104	0.861254
10667	TMSB15B	105.062	107.67	100.714	0.935393	-0.0963549	0.73919	0.861254
10507	PLCB4	108.876	111.627	104.289	0.934262	-0.0981009	0.733404	0.861254
12611	SLC4A8	33.8496	34.7617	32.3295	0.930034	-0.104645	0.752163	0.861254
3148	SUCO	1439.3	1481.32	1369.27	0.924356	-0.11348	0.762661	0.861254
11174	ACADL	92.1336	95.1737	87.0668	0.91482	-0.128441	0.757939	0.861254
14171	SRPK3	5.49188	5.67868	5.18053	0.912277	-0.132456	0.758067	0.861254
12718	ZNF726	19.9068	20.6364	18.6907	0.905712	-0.142875	0.734924	0.861254
13934	FHAD1	12.8492	13.334	12.0412	0.903046	-0.147129	0.750798	0.861254
14460	CFAP77	9.01029	9.47036	8.2435	0.870453	-0.200162	0.763151	0.861254
13556	KLHL31	9.10885	9.6034	8.28459	0.862673	-0.213114	0.754532	0.861254
13993	PTX3	11.4912	12.1981	10.3131	0.845465	-0.242184	0.729559	0.861254
14873	LRRN3	4.9959	5.32075	4.45448	0.83719	-0.256372	0.745863	0.861254
695	USP7	4425.43	4397.56	4471.88	1.0169	0.024178	0.763364	0.861306
11112	NOVA2	74.6957	75.1233	73.9832	0.984825	-0.0220609	0.763903	0.861859
3045	MASTL	1414.35	1400.33	1437.72	1.0267	0.0380141	0.764007	0.861923
3175	SSBP3	1426.94	1417.81	1442.15	1.01717	0.0245585	0.764075	0.861944
6480	DCAKD	601.034	592.618	615.06	1.03787	0.053623	0.764265	0.86205
5674	HS6ST1	792.774	796.345	786.822	0.988041	-0.0173568	0.764504	0.862101
6906	HOXC10	592.781	598.957	582.488	0.972504	-0.0402242	0.764502	0.862101
9627	ZNF493	213.087	216.003	208.226	0.963998	-0.0528974	0.764409	0.862101
6915	DIP2A	589.176	592.789	583.154	0.983747	-0.0236406	0.7646	0.862155
14325	MYLK3	8.9956	8.60889	9.64012	1.11979	0.163224	0.764724	0.862241
2887	SNAP29	1612.06	1631.18	1580.19	0.968738	-0.0458214	0.765015	0.862452
12036	KLHL14	39.0779	39.5629	38.2697	0.967314	-0.047944	0.765057	0.862452
12502	FBXO36	23.6204	24.5345	22.0968	0.900646	-0.150969	0.765023	0.862452
8323	NCEH1	312.053	309.73	315.924	1.02	0.0285706	0.765228	0.862591
3114	ARNT	1531.05	1551.39	1497.14	0.965034	-0.051348	0.765355	0.86265
7693	NARFL	469.761	473.687	463.219	0.977901	-0.0322399	0.766045	0.863348
12370	HLA-DMA	30.5386	29.8789	31.6383	1.05888	0.0825456	0.766204	0.863473
11413	MCF2L	64.3301	62.9775	66.5843	1.05727	0.0803444	0.766793	0.864082
8763	NADSYN1	320.991	315.792	329.654	1.0439	0.0619782	0.766914	0.864164
4236	CD55	1037.52	1030.17	1049.77	1.01902	0.0271857	0.767071	0.864231
8265	TCTN1	388.36	396.309	375.112	0.946515	-0.0793034	0.767057	0.864231
289	HCFC1	8708.94	8731.88	8670.71	0.992994	-0.0101426	0.767473	0.86463
9855	STAT2	167.53	169.104	164.906	0.975177	-0.0362634	0.76763	0.864735
4180	UNC13B	1177.51	1193.43	1150.97	0.96442	-0.0522663	0.767663	0.864735
7471	HS3ST3A1	458.992	460.931	455.761	0.988782	-0.0162751	0.767826	0.864864
2674	U2AF1L5	1662.93	1659.89	1668	1.00489	0.00703805	0.768101	0.865119
9097	DGKQ	265.784	259.61	276.073	1.06341	0.0887046	0.768202	0.865179
9649	MT1X	198.559	201.388	193.845	0.962543	-0.0550772	0.768412	0.86536
8786	COX19	298.618	301.991	292.996	0.970212	-0.0436288	0.768515	0.865422
4402	USP28	1095.32	1087.86	1107.75	1.01828	0.0261364	0.769007	0.865921
280	PAPOLA	8862.4	9004.46	8625.63	0.957928	-0.0620103	0.769347	0.86614
8057	SCAMP5	373.11	366.22	384.593	1.05017	0.0706245	0.769432	0.866182
7088	SAP30	541.819	534.877	553.39	1.03461	0.0490902	0.76959	0.866304
2352	SMARCC2	1936.1	1910.47	1978.82	1.03578	0.0507132	0.769772	0.866455
12937	SOX3	16.5498	15.7238	17.9265	1.14009	0.189146	0.770319	0.866874
4356	TRMT2A	1157.05	1114.7	1227.64	1.10132	0.139239	0.770339	0.866874
12906	KCTD8	22.8701	22.1187	24.1223	1.09059	0.125103	0.770651	0.867171
498	ZFR	5713.32	5801.24	5566.78	0.959584	-0.0595192	0.771588	0.868116
19857	WDR93	3.03084	2.58529	3.77342	1.45957	0.545546	0.771789	0.868287
12566	TEX14	29.7123	30.7908	27.915	0.906601	-0.141461	0.77192	0.86838
15954	IL17REL	3.62555	3.12441	4.46078	1.42772	0.513714	0.772018	0.868384
6725	APOBEC3C	534.53	525.562	549.478	1.04551	0.0642001	0.772022	0.868384
7363	SH3BP2	495.958	487.825	509.514	1.04446	0.0627567	0.772258	0.86854
6409	CTNS	633.447	639.916	622.663	0.973039	-0.0394307	0.772336	0.868574
5203	TRAPPC4	846.107	832.158	869.354	1.0447	0.0630873	0.772494	0.868697
12705	SDCBP2	19.1452	18.453	20.2988	1.10003	0.13754	0.772877	0.869073
5820	RAB11FIP5	742.05	727.683	765.994	1.05265	0.0740212	0.773402	0.8696
7703	PHLDB1	434.952	425.099	451.374	1.06181	0.0865241	0.773549	0.869664
12881	ATP8A2	13.4455	13.0345	14.1306	1.08409	0.116486	0.773607	0.869674
12697	OSBPL7	25.0885	25.893	23.7476	0.917143	-0.124782	0.773698	0.869722
11142	DISC1	105.86	107.341	103.391	0.963193	-0.054103	0.774104	0.870124
3572	ZNF92	1229.33	1222.96	1239.95	1.0139	0.0199101	0.77488	0.870941
6230	UBE2W	638.426	650.389	618.488	0.95095	-0.0725589	0.77517	0.871103
4711	SLC16A2	942.665	931.405	961.432	1.03224	0.0457752	0.7753	0.871194
5026	JADE3	884.597	877.693	896.102	1.02097	0.0299469	0.775355	0.871201
1941	HSPA13	2113.72	2095.69	2143.78	1.02295	0.0327366	0.775548	0.871363
5399	MED8	804.717	800.21	812.228	1.01502	0.0215062	0.776334	0.872191
8671	STARD10	302.645	292.96	318.786	1.08815	0.121884	0.776542	0.87237
2310	GLE1	1992.98	2026.02	1937.91	0.956513	-0.0641429	0.776812	0.872618
13933	FAM212A	5.4466	4.77277	6.56965	1.37648	0.460989	0.776951	0.87272
7010	UBXN8	500.462	512.407	480.554	0.937836	-0.0925931	0.777242	0.872991
4054	MRPL21	1260.07	1246.17	1283.23	1.02974	0.042279	0.777458	0.87313
2358	RAB35	2093.96	2116.08	2057.09	0.972119	-0.0407952	0.777571	0.873141
11772	NMNAT3	50.212	51.7777	47.6026	0.919365	-0.12129	0.77756	0.873141
9483	NAALAD2	168.515	167.159	170.774	1.02162	0.0308626	0.777702	0.873233
2640	TRPC4AP	1717.45	1704.68	1738.72	1.01997	0.0285208	0.777893	0.873393
9383	POLM	237.5	238.418	235.969	0.989725	-0.0149001	0.778268	0.873731
5098	ZNF451	839.236	856.681	810.16	0.945695	-0.0805525	0.778292	0.873731
3314	CEBPG	1384.33	1376.42	1397.5	1.01532	0.0219303	0.778433	0.873835
13343	FAM157B	14.0736	14.4491	13.4477	0.930696	-0.103618	0.778655	0.874028
6346	PDE7A	635.959	652.512	608.372	0.932355	-0.101049	0.778904	0.874253
13602	SSPO	6.29067	5.50636	7.59783	1.37983	0.464488	0.77935	0.874699
5034	DHTKD1	917.201	928.438	898.473	0.967725	-0.0473316	0.779746	0.875045
12590	LOC107985911	32.433	33.1199	31.2882	0.944692	-0.0820836	0.779757	0.875045
2272	ATG3	2079.23	2113.25	2022.53	0.957068	-0.0633073	0.779907	0.875159
135	EIF4A1	15876.8	16143.5	15432.3	0.955947	-0.0649976	0.78016	0.875388
8471	ARMC9	332.324	329.85	336.449	1.02001	0.0285793	0.780294	0.875427
247	YWHAB	9519.58	9655.47	9293.09	0.962469	-0.0551882	0.780245	0.875427
3599	RALA	1394.87	1418.84	1354.93	0.954962	-0.066485	0.780785	0.875923
1576	TMEM33	2531.72	2510.93	2566.35	1.02207	0.0314954	0.780938	0.876041
12567	TMEM163	23.5448	22.9694	24.5037	1.0668	0.093283	0.78116	0.876234
3722	PDPK1	1339.08	1358.93	1305.98	0.961036	-0.0573382	0.781346	0.876388
10158	PILRB	159.844	163.399	153.918	0.941973	-0.0862425	0.781476	0.876478
657	EP300	4696.76	4726.08	4647.89	0.983454	-0.0240704	0.781981	0.876934
11506	TCIRG1	65.505	66.6793	63.5477	0.953035	-0.0693987	0.78214	0.877058
7898	KIAA1324L	393.973	402.034	380.539	0.946533	-0.0792745	0.782511	0.877419
7954	TRNAU1AP	413.517	419.39	403.728	0.962655	-0.0549088	0.782738	0.877564
9346	RAB3B	220.877	217.495	226.514	1.04147	0.0586187	0.782797	0.877574
9196	OCLN	216.166	218.23	212.725	0.974773	-0.0368617	0.782959	0.877701
7674	C5orf34	391.06	399.117	377.632	0.946168	-0.0798315	0.783295	0.877968
1518	IKBKAP	2838.87	2884.87	2762.21	0.957481	-0.0626842	0.783492	0.878078
12135	LOC101060254	36.7413	37.4601	35.5434	0.948833	-0.0757741	0.783485	0.878078
10585	FAM227B	128.349	130.549	124.684	0.955075	-0.0663145	0.783565	0.878104
3431	CHD2	1284.86	1272.87	1304.83	1.02511	0.0357801	0.78369	0.878178
12173	SLC44A3	44.5846	46.1109	42.0407	0.911732	-0.133318	0.783729	0.878178
1099	ACBD3	3033.11	3019.08	3056.5	1.01239	0.0177698	0.784085	0.878521
372	PRRC2B	7266.64	7169.85	7427.96	1.036	0.0510229	0.784142	0.87853
11169	POTEF	107.904	111.934	101.187	0.903992	-0.145617	0.784614	0.878949
9907	ERMARD	204.027	208.37	196.789	0.94442	-0.0824997	0.784711	0.879003
15269	INHA	2.18517	1.84284	2.75573	1.49537	0.580505	0.784983	0.879252
11077	SPATA6	80.9469	82.9651	77.5832	0.93513	-0.0967606	0.785045	0.879266
8170	PDE4A	350.548	351.79	348.478	0.990586	-0.0136456	0.78513	0.879306
5509	GLUD2	901.073	907.713	890.005	0.980491	-0.0284236	0.785564	0.879682
4621	CENPH	998.608	991.6	1010.29	1.01885	0.026935	0.785648	0.879721
15114	CCDC148	2.18794	1.84727	2.75573	1.49179	0.577041	0.785939	0.879833
11007	ZBED3	88.2912	86.3789	91.4783	1.05904	0.0827506	0.785945	0.879833
383	RBMX	6972.18	6916.26	7065.38	1.02156	0.0307755	0.785833	0.879833
9875	TRAPPC2	171.546	173.882	167.652	0.964171	-0.0526395	0.785901	0.879833
8428	C3orf52	297.427	295.319	300.941	1.01904	0.0272068	0.786005	0.879844
13006	TGFA	17.4888	17.0093	18.288	1.07518	0.104578	0.786241	0.879943
12215	ZNF331	33.5866	32.8073	34.8854	1.06334	0.0886096	0.786149	0.879943
8394	SYPL2	313.325	308.905	320.692	1.03816	0.0540229	0.786196	0.879943
4726	TRAK2	912.295	906.745	921.544	1.01632	0.0233558	0.786543	0.880226
7253	APBA2	537.907	528.501	553.585	1.04746	0.0668991	0.787295	0.880846
2875	UBE4B	1676.7	1654.84	1713.13	1.03522	0.0499418	0.787214	0.880846
3153	SENP2	1443.12	1458.75	1417.08	0.971438	-0.0418069	0.787248	0.880846
6329	PNPLA8	620.972	632.132	602.373	0.952923	-0.0695692	0.787194	0.880846
2682	MRPL49	1909.19	1923.7	1885.01	0.979887	-0.0293121	0.787411	0.880921
2050	POLR2C	2272.57	2308.91	2212.02	0.958038	-0.0618452	0.787855	0.881362
6864	MTUS1	539.88	545.863	529.91	0.970774	-0.0427923	0.788123	0.881607
9877	ZNF766	180.812	185.132	173.611	0.93777	-0.0926936	0.788201	0.881639
2773	DHX8	1635.21	1657.15	1598.63	0.964686	-0.0518687	0.788477	0.881893
9792	CNRIP1	188.456	186.278	192.085	1.03117	0.0442828	0.788636	0.882015
12940	TDRD6	13.5302	12.9617	14.4777	1.11696	0.159581	0.788772	0.882113
16900	CD96	2.17919	1.83398	2.75453	1.50195	0.586832	0.788899	0.882199
14243	CNPY3-GNMT	2.78319	2.37752	3.45929	1.455	0.541015	0.789231	0.882496
1902	NDUFS2	2427.1	2465.38	2363.29	0.958591	-0.0610134	0.789263	0.882496
7219	CNTRL	460.496	466.481	450.522	0.965788	-0.0502216	0.789346	0.882533
