## Supplementary material for "Deconvoluting Stress-Responsive Proteostasis Signaling Pathways for Pharmacologic Activation using Targeted RNA-sequencing" (part 2 of 3)

### Sheet: A3 (continued)
A3	id	baseMean	baseMeanA	baseMeanB	foldChange	log2FoldChange	pval	padj
7996	DALRD3	463.559	471.442	450.419	0.955407	-0.0658124	0.789761	0.882942
10759	ALPK1	100.409	102.081	97.6225	0.95632	-0.0644349	0.789866	0.882949
12785	GOLGA8H	26.0261	26.5294	25.1874	0.949416	-0.0748881	0.789845	0.882949
3022	C8orf59	1478.44	1496.43	1448.44	0.967931	-0.0470235	0.790268	0.883342
8641	MKS1	340.698	338.781	343.894	1.01509	0.021609	0.790358	0.883387
14403	ZNF177	10.0397	9.72215	10.569	1.08711	0.120493	0.790593	0.88354
13614	TNFRSF10C	13.7538	14.1824	13.0394	0.919406	-0.121225	0.790762	0.883674
810	SF3A3	4195.03	4273.29	4064.6	0.951164	-0.0722347	0.790813	0.883675
13135	PAX1	13.5926	13.0625	14.4759	1.1082	0.14822	0.790895	0.883707
1414	SNW1	2624.35	2612.92	2643.4	1.01167	0.0167337	0.791006	0.883707
10372	MGAT3	140.071	140.004	140.181	1.00127	0.00182472	0.790982	0.883707
12840	GOLGA8R	18.2577	18.6193	17.655	0.948209	-0.0767235	0.791245	0.883882
2790	FIP1L1	1639.48	1666.8	1593.95	0.956292	-0.0644775	0.791362	0.883902
8772	TYW5	266.007	271.203	257.348	0.94891	-0.0756561	0.791344	0.883902
3631	UTRN	1280.6	1296.29	1254.47	0.967738	-0.0473109	0.792035	0.884598
373	RPL23A	6894.03	6837.18	6988.79	1.02217	0.0316419	0.792201	0.884727
13199	LOC105378949	18.0174	17.2627	19.2751	1.11658	0.159081	0.792619	0.885139
11649	RAB40A	60.9847	60.1639	62.3528	1.03638	0.051556	0.792783	0.885267
229	C1QBP	11098.6	11204.9	10921.4	0.974695	-0.0369777	0.792854	0.88529
14891	MYEOV	2.17436	1.82068	2.76383	1.51802	0.602189	0.793466	0.885918
14952	SLC24A2	2.77711	2.37752	3.44309	1.44818	0.534244	0.79357	0.885961
13206	NBPF7	11.7782	12.2202	11.0415	0.903548	-0.146326	0.793668	0.885978
4628	MCU	962.354	956.417	972.25	1.01656	0.0236883	0.794045	0.886343
827	SMG5	4411.56	4339.58	4531.52	1.04423	0.0624412	0.794394	0.886678
11465	PLD1	66.4907	67.7029	64.4703	0.952253	-0.0705832	0.794992	0.88729
7706	ALDH6A1	372.835	378.148	363.98	0.962533	-0.0550918	0.795124	0.887381
4615	PLS1	960.065	971.795	940.516	0.967814	-0.0471985	0.795733	0.888005
6211	TCTA	703.827	710.907	692.026	0.973441	-0.0388348	0.796187	0.888402
12659	SLC35D3	29.3921	30.1068	28.2009	0.936694	-0.0943506	0.796146	0.888402
1508	SRP68	2797.2	2782.6	2821.54	1.014	0.020052	0.796313	0.888448
1541	CHCHD3	2515.91	2507.73	2529.54	1.0087	0.0124905	0.796329	0.888448
7660	LRRC28	453.723	460.454	442.506	0.96102	-0.0573614	0.796616	0.888713
12326	FNDC5	39.3679	40.4555	37.5551	0.928305	-0.107329	0.797072	0.889166
13729	TBC1D3	11.4831	10.9167	12.427	1.13836	0.186951	0.797246	0.889305
11894	RAB3C	42.4038	43.6148	40.3855	0.925957	-0.110982	0.797311	0.889322
2468	CNOT2	1699	1694.03	1707.29	1.00783	0.0112539	0.7976	0.889533
14491	FCMR	2.18004	1.83841	2.74943	1.49555	0.580676	0.797971	0.88978
14130	LOC105376339	3.39174	2.9388	4.14665	1.411	0.49672	0.797931	0.88978
2247	ATP8B2	2076.9	2044.96	2130.13	1.04165	0.0588669	0.797874	0.88978
4365	ANAPC16	1114.75	1128.91	1091.15	0.966547	-0.0490877	0.798322	0.890009
8696	C17orf53	319.159	323.276	312.297	0.966037	-0.0498494	0.798414	0.890009
5192	STK17A	893.53	907.063	870.974	0.960214	-0.0585716	0.798425	0.890009
12936	SLC12A5	21.4787	21.9483	20.696	0.942945	-0.0847538	0.798425	0.890009
7162	IPPK	455.145	458.034	450.329	0.98318	-0.0244732	0.79892	0.890449
5295	BLOC1S2	890.193	907.494	861.356	0.949159	-0.075279	0.798909	0.890449
6656	CDC42EP4	618.853	610.434	632.884	1.03678	0.0521066	0.799053	0.89051
1224	GMNN	3256.17	3250.95	3264.87	1.00428	0.0061642	0.799137	0.89051
7758	TTC39C	422.593	425.961	416.979	0.978914	-0.0307465	0.799185	0.89051
2808	PPP1R2	1658.57	1681.52	1620.33	0.963608	-0.0534812	0.799175	0.89051
12419	KCNS3	33.7272	34.5239	32.3994	0.938465	-0.0916252	0.799332	0.890574
10650	ARSJ	107.673	104.772	112.509	1.07385	0.10279	0.799658	0.890882
2932	GREB1L	1479.98	1465.39	1504.28	1.02653	0.0377813	0.799884	0.891045
11992	ZNF221	40.8846	41.5611	39.7569	0.956589	-0.0640288	0.799904	0.891045
4718	MPP2	1025.59	1010.28	1051.12	1.04042	0.0571644	0.799992	0.891088
4037	KIAA1522	1215.2	1193.7	1251.04	1.04804	0.0676968	0.800074	0.891123
6760	LRP1	595.84	596.7	594.407	0.996157	-0.00555497	0.800159	0.891162
4545	ATG12	972.238	965.912	982.782	1.01747	0.024981	0.800312	0.891277
8356	WHAMM	320.171	316.487	326.312	1.03104	0.0441047	0.800639	0.891474
10359	PLPP1	152.058	150.726	154.277	1.02356	0.0335977	0.800609	0.891474
8625	THRB	304.422	310.434	294.401	0.948352	-0.0765053	0.800618	0.891474
15672	C11orf52	4.83675	4.22923	5.8493	1.38307	0.46787	0.800908	0.891657
3032	ZPR1	1594.44	1582.75	1613.94	1.0197	0.028151	0.800953	0.891657
2184	CMSS1	2079.89	2112.33	2025.83	0.959051	-0.0603201	0.801451	0.892155
8549	DIRC2	324.758	322.126	329.144	1.02179	0.0310933	0.801622	0.892161
1708	MRPS2	2514.66	2524.11	2498.92	0.990022	-0.0144682	0.801559	0.892161
6451	KDSR	597.297	606.133	582.569	0.961123	-0.0572073	0.801656	0.892161
6880	DCP1B	516.441	524.239	503.445	0.960335	-0.0583908	0.80158	0.892161
4677	SLC35C2	1014.62	999.347	1040.09	1.04077	0.0576459	0.801885	0.892249
5085	FLJ44635	805.208	804.075	807.098	1.00376	0.00541373	0.801873	0.892249
11778	TMEM150C	47.3177	46.3272	48.9686	1.05702	0.0799983	0.802002	0.892269
13571	LRRC56	16.5609	16.8263	16.1186	0.957937	-0.0619975	0.801971	0.892269
3514	CCDC59	1217.27	1216.37	1218.77	1.00197	0.00283889	0.802346	0.892583
17329	FAM196B	2.25016	2.37309	2.04528	0.861862	-0.214472	0.802385	0.892583
4342	COQ9	1126.52	1112.05	1150.65	1.03471	0.0492331	0.802466	0.892618
3910	MPV17	1105.92	1100.23	1115.41	1.0138	0.019775	0.802728	0.892854
3656	PCCB	1298.45	1287.05	1317.45	1.02362	0.03368	0.802838	0.892921
11934	ZNF502	54.7038	56.2047	52.2023	0.928789	-0.106578	0.803255	0.893328
7443	CARS2	442.254	438.262	448.907	1.02429	0.0346222	0.803376	0.893368
8096	ORAI1	392.421	393.259	391.025	0.99432	-0.0082177	0.80339	0.893368
6468	PPM1E	578.729	587.611	563.927	0.959695	-0.0593528	0.803529	0.893466
12598	PACSIN1	34.4538	35.0856	33.4009	0.951984	-0.0709908	0.803807	0.893719
10992	SLC9A5	86.3697	83.1364	91.7585	1.10371	0.142361	0.804102	0.893992
1467	AGPAT1	2787.7	2751.8	2847.54	1.03479	0.0493431	0.804632	0.894526
8109	ADRA2C	386.941	378.591	400.858	1.05882	0.0824517	0.805156	0.895052
12825	ABI3BP	21.2588	22.2029	19.6852	0.886605	-0.173636	0.805535	0.895417
1237	PSMA5	2974.14	2961.76	2994.77	1.01115	0.0159932	0.805677	0.89552
7458	BTN2A2	438.443	432.57	448.232	1.03621	0.0513109	0.806004	0.895827
2055	B4GALT2	2209.05	2171.24	2272.07	1.04644	0.0654885	0.806126	0.895907
14131	LOC105378189	6.9974	6.23552	8.2672	1.32582	0.406888	0.807138	0.896935
8543	PPIAL4C	332.414	337.706	323.593	0.958208	-0.06159	0.807151	0.896935
893	NT5C3B	4135.07	4097.88	4197.06	1.0242	0.0345036	0.807309	0.896999
2172	PMPCB	1988.35	2015.42	1943.25	0.964194	-0.0526046	0.807301	0.896999
2280	SCYL2	1876.4	1913.97	1813.78	0.947651	-0.0775715	0.807907	0.897607
3781	PRDM2	1152.58	1139.77	1173.93	1.02996	0.0425923	0.808129	0.897798
13667	GDF7	12.4518	12.4666	12.427	0.996826	-0.00458664	0.808216	0.897839
4520	MAP1S	992.694	969.239	1031.79	1.06453	0.0902208	0.808296	0.897872
5103	SNAPC4	915.163	917.543	911.195	0.993081	-0.010016	0.808396	0.897927
5205	RASAL2	798.684	787.951	816.572	1.03632	0.0514742	0.80868	0.898075
6847	ACBD5	517.691	513.715	524.317	1.02064	0.0294722	0.808606	0.898075
2903	SUPT4H1	1650.45	1674.47	1610.41	0.961743	-0.0562763	0.808636	0.898075
11456	GNAO1	71.305	69.8452	73.7378	1.05573	0.0782428	0.80895	0.898263
12746	NRROS	18.783	19.0696	18.3054	0.959929	-0.0589998	0.808949	0.898263
8351	DFFB	337.821	339.444	335.114	0.987244	-0.0185216	0.809195	0.8984
14942	SAP25	4.30528	4.40155	4.14485	0.94168	-0.0866912	0.809709	0.898882
903	HADHA	3854.44	3910.89	3760.37	0.961514	-0.0566203	0.810348	0.899535
2748	GNAQ	1536.71	1525.61	1555.21	1.0194	0.0277194	0.810784	0.899964
14111	HMX2	5.27379	5.32075	5.19553	0.976466	-0.0343582	0.810921	0.90006
12902	IL16	19.5577	19.11	20.3039	1.06247	0.0874273	0.811042	0.900138
11726	CNTNAP3	63.18	64.4524	61.0593	0.947355	-0.0780231	0.811344	0.900417
3071	MRPL13	1541.55	1557.19	1515.48	0.973214	-0.0391712	0.811436	0.900464
8544	RCAN3	320.218	320.82	319.215	0.994998	-0.00723491	0.811638	0.900632
8796	MAN2C1	309.91	303.436	320.7	1.05689	0.0798302	0.812011	0.900892
11686	NIPSNAP3B	45.416	44.9267	46.2315	1.02904	0.0413032	0.812003	0.900892
3214	TPD52	1452.33	1446.53	1461.98	1.01068	0.0153277	0.812075	0.900892
5625	EHD4	813.915	804.586	829.464	1.03092	0.0439318	0.812132	0.900899
6709	TATDN3	586.417	593.944	573.874	0.966209	-0.0495925	0.812368	0.901049
885	CGGBP1	3898.37	3988.37	3748.37	0.939824	-0.089537	0.812366	0.901049
3386	GNS	1418.45	1434.92	1390.99	0.969386	-0.0448573	0.812719	0.901383
353	ATP5G2	6992.49	6954.18	7056.34	1.01469	0.0210402	0.81348	0.901986
6552	TRAPPC12	688.032	688.402	687.415	0.998566	-0.00207073	0.813566	0.901986
3730	KIF21A	1196.56	1214.05	1167.4	0.961575	-0.0565294	0.813416	0.901986
12663	TNFAIP8L3	28.7552	29.4324	27.6266	0.938648	-0.0913441	0.813465	0.901986
13064	MEI4	18.0323	18.5355	17.1936	0.927601	-0.108423	0.813562	0.901986
7720	SYDE1	456.524	457.896	454.237	0.992008	-0.0115759	0.813875	0.902217
8235	TSPAN12	358.749	362.619	352.299	0.97154	-0.041654	0.814179	0.902497
13283	LOC105378260	12.9052	12.3575	13.818	1.11818	0.161157	0.814384	0.902669
8974	SMPDL3B	289.307	286.673	293.698	1.02451	0.0349275	0.814662	0.902896
476	RPS20	6180.59	6147	6236.56	1.01457	0.0208683	0.814775	0.902896
10268	ZNF564	142.741	147.419	134.945	0.915383	-0.127553	0.814792	0.902896
13088	ANKLE1	15.6094	14.8226	16.9208	1.14155	0.190999	0.815259	0.90319
11189	ZBTB42	83.6015	83.5197	83.738	1.00261	0.00376524	0.815775	0.903705
3500	AFG3L2	1407.74	1423.79	1381	0.96995	-0.044017	0.815951	0.903844
7103	FRMD8	531.151	523.066	544.625	1.04122	0.0582723	0.816107	0.903961
5608	RBM18	808.528	807.924	809.534	1.00199	0.00287176	0.816196	0.904004
9492	SLC39A11	221.987	225.882	215.495	0.954015	-0.0679166	0.816326	0.904092
3909	APPBP2	1188.44	1186.93	1190.95	1.00339	0.00488295	0.816542	0.904219
871	OLA1	3803.38	3799.59	3809.71	1.00266	0.00383946	0.81669	0.904319
14901	NOTCH4	5.9834	6.06763	5.843	0.962978	-0.0544257	0.816734	0.904319
4427	STAM	941.193	935.376	950.887	1.01658	0.0237272	0.816944	0.904495
7098	ANKMY2	485.079	483.497	487.714	1.00872	0.0125295	0.817139	0.904599
8554	SPATA2L	316.066	304.45	335.427	1.10175	0.139792	0.817677	0.905138
4821	WWC2	889.459	882.948	900.31	1.01966	0.0280923	0.817836	0.905236
4946	GPN3	914.035	908.178	923.796	1.0172	0.0245982	0.818366	0.905733
1040	DDX6	3332.82	3304.39	3380.22	1.02295	0.0327336	0.818604	0.905899
8341	NBPF3	383.609	386.348	379.045	0.981097	-0.0275319	0.818618	0.905899
7987	SLC44A5	354.665	360.235	345.382	0.958768	-0.0607461	0.8187	0.905934
5931	NUP37	791.75	801.33	775.784	0.96812	-0.0467418	0.818983	0.90619
5004	PRKACB	826.889	824.291	831.218	1.0084	0.0120729	0.819498	0.906705
13503	TMEM169	13.1618	13.584	12.4582	0.917128	-0.124805	0.819783	0.906963
12206	RBMS3	34.9846	34.4598	35.8593	1.04061	0.057434	0.819935	0.907075
12523	PDE11A	28.5128	29.0929	27.5459	0.946826	-0.0788293	0.820095	0.907196
12548	IQUB	15.7886	15.5177	16.2401	1.04655	0.0656442	0.820517	0.907607
5317	MSRB1	934.924	913.003	971.458	1.06403	0.0895326	0.820696	0.907749
13548	FOXD4L6	13.8046	14.2142	13.1219	0.923151	-0.115361	0.820778	0.90775
6456	CTSV	594.701	594.319	595.338	1.00171	0.00247143	0.821036	0.907899
7523	MAFB	461.116	464.279	455.844	0.981832	-0.0264521	0.820986	0.907899
9345	PDGFC	220.458	216.749	226.641	1.04564	0.0643896	0.821445	0.908296
9075	DOCK5	239.958	241.577	237.26	0.982128	-0.0260167	0.821649	0.908465
9918	IKZF4	159.19	161.426	155.463	0.963059	-0.0543044	0.821718	0.908485
8030	USP40	375.703	374.019	378.51	1.01201	0.0172185	0.822091	0.908841
11067	LDHC	90.9878	92.8766	87.8396	0.945766	-0.0804443	0.822459	0.909191
4496	TRIM14	1052.89	1060.87	1039.59	0.97994	-0.0292349	0.822742	0.909392
7806	USP3	421.183	426.38	412.521	0.967495	-0.0476741	0.822718	0.909392
6426	PEX5	716.192	720.91	708.327	0.982545	-0.0254041	0.822812	0.909413
4643	DOLPP1	990.798	984.43	1001.41	1.01725	0.0246722	0.82323	0.909819
9860	MTRF1	191.828	195.973	184.919	0.943595	-0.0837603	0.823395	0.909944
10714	SH2D5	112.492	109.186	118.003	1.08075	0.112036	0.823634	0.910087
5689	SESTD1	705.102	703.771	707.32	1.00504	0.00725513	0.823638	0.910087
1349	PELP1	3330.08	3343.35	3307.97	0.989418	-0.0153479	0.823677	0.910087
6384	TAF1C	731.626	737.685	721.528	0.978097	-0.0319504	0.824121	0.910353
13983	PACRG	12.2561	12.7835	11.377	0.88997	-0.168171	0.824047	0.910353
6405	SLC25A4	677.49	682.659	668.874	0.979807	-0.0294308	0.824373	0.910556
7792	NIT1	429.001	425.42	434.969	1.02245	0.0320244	0.824791	0.910923
10745	WDSUB1	108.853	110.257	106.514	0.966055	-0.0498226	0.824873	0.910954
5716	RFWD2	841.274	853.933	820.176	0.960469	-0.0581891	0.82492	0.910954
4547	CEP85	1123.97	1133.06	1108.84	0.978623	-0.0311753	0.825053	0.911044
12421	LRRTM2	17.5175	17.8663	16.9361	0.947938	-0.0771358	0.825126	0.911069
7841	CADPS2	409.085	406.816	412.867	1.01487	0.0213018	0.825204	0.911098
4552	THAP7	1105.16	1106.63	1102.7	0.99645	-0.00513063	0.825618	0.911498
2355	CHTF8	2109.54	2128.54	2077.86	0.976191	-0.0347643	0.825774	0.911614
11914	LPL	38.4509	37.8929	39.381	1.03927	0.0555734	0.825867	0.911661
3483	PPIH	1292.83	1284.48	1306.73	1.01732	0.0247721	0.82631	0.912093
3913	ANKRD13C	1075.93	1074.78	1077.83	1.00284	0.00408666	0.826487	0.912233
1893	UBE2C	2307.71	2297.42	2324.86	1.01194	0.0171257	0.826853	0.912525
3424	MTRR	1326.26	1325.6	1327.35	1.00132	0.00190669	0.826854	0.912525
5939	ABCB7	753.277	765.927	732.192	0.955956	-0.0649845	0.827094	0.912733
11754	POU3F1	53.4411	52.1566	55.5818	1.06567	0.091763	0.827184	0.912763
3301	BYSL	1399.86	1380.97	1431.34	1.03647	0.0516805	0.827223	0.912763
15306	LDB3	3.13908	2.74875	3.78962	1.37867	0.463277	0.827313	0.912805
5225	TRIM2	779.803	771.632	793.42	1.02824	0.0401702	0.827691	0.91294
5786	MTFR1L	815.276	821.191	805.418	0.980792	-0.0279814	0.827598	0.91294
18061	LOC101929097	10.0727	11.9508	6.94258	0.580932	-0.783559	0.827583	0.91294
7995	CPPED1	376.71	373.483	382.088	1.02304	0.0328635	0.827798	0.912946
7157	APOO	530.101	526.781	535.634	1.01681	0.0240438	0.828236	0.913259
12237	PRR16	32.1771	32.6712	31.3535	0.95967	-0.0593898	0.828439	0.913427
10203	SLC25A42	159.488	159.462	159.531	1.00043	0.000623556	0.828667	0.913509
5821	ACER3	721.27	730.578	705.755	0.966023	-0.0498701	0.828577	0.913509
12946	AK8	16.2932	16.749	15.5335	0.92743	-0.10869	0.828632	0.913509
4761	BRAF	867.166	860.822	877.741	1.01965	0.0280809	0.828878	0.913685
4344	MLX	1127.12	1120.13	1138.78	1.01665	0.0238224	0.829294	0.914088
7008	SPR	561.404	555.028	572.03	1.03063	0.0435283	0.829728	0.914227
4778	FAM216A	1020.18	1010.53	1036.27	1.02548	0.0362962	0.829647	0.914227
2965	RAB18	1457.85	1451.98	1467.63	1.01078	0.0154668	0.829687	0.914227
4307	TBL2	1155.24	1162.65	1142.89	0.983001	-0.0247359	0.829555	0.914227
1056	EPB41L2	3477.59	3519.18	3408.28	0.968488	-0.0461933	0.829549	0.914227
8187	ATG7	405.568	410.984	396.54	0.964856	-0.0516144	0.829627	0.914227
12075	SCNN1D	43.3101	41.9968	45.4988	1.08339	0.115549	0.830344	0.914736
1682	RAB1A	2341.38	2378.41	2279.67	0.958483	-0.0611748	0.830336	0.914736
8236	VIPAS39	362.058	360.293	365.001	1.01307	0.0187289	0.830643	0.915009
3408	ARMC6	1502.11	1468.46	1558.18	1.0611	0.0855562	0.830806	0.915133
12127	COL21A1	35.4261	35.9851	34.4945	0.958578	-0.0610319	0.831139	0.915405
819	FOXM1	4260.61	4221.88	4325.16	1.02446	0.0348704	0.831216	0.915414
10227	NPIPA7	134.104	135.942	131.041	0.963947	-0.052974	0.831299	0.915449
12435	RGS3	36.0942	35.0236	37.8785	1.08151	0.113054	0.831716	0.915796
12960	CLIP3	19.5044	20.0394	18.6127	0.928804	-0.106553	0.831828	0.915863
12632	FAXDC2	100.36	91.37	115.344	1.26239	0.336153	0.832127	0.915965
7642	ARL16	459.422	454.947	466.881	1.02623	0.0373581	0.832078	0.915965
5055	RAP1GDS1	910.846	909.085	913.782	1.00517	0.00743485	0.832029	0.915965
2350	COPS4	2060.25	2080.68	2026.21	0.973824	-0.0382674	0.832021	0.915965
3736	YES1	1220.42	1215.87	1228	1.00997	0.0143191	0.833449	0.917251
10990	PRRT3	106.769	106.958	106.453	0.995271	-0.00683901	0.833419	0.917251
5477	PXK	752.253	750.478	755.212	1.00631	0.00907104	0.834049	0.917855
12988	NYAP1	15.4466	14.987	16.2128	1.08179	0.113422	0.834209	0.917975
10914	SP9	97.4877	97.0291	98.252	1.0126	0.0180693	0.834285	0.917977
2970	MYO1B	1446.06	1440.76	1454.88	1.0098	0.0140752	0.834315	0.917977
3816	ZNF687	1212.71	1198.11	1237.04	1.03249	0.0461324	0.834575	0.918151
15500	SLCO6A1	3.20728	3.28344	3.08036	0.938153	-0.0921051	0.834992	0.918553
12998	SLC8A2	15.4869	15.0783	16.1678	1.07225	0.100645	0.83508	0.918594
8515	PLPP3	327.733	325.461	331.519	1.01861	0.0266052	0.835215	0.918685
5187	C1orf27	796.2	792.895	801.707	1.01111	0.0159455	0.83538	0.91881
14149	NUTM2G	6.93256	6.95139	6.90118	0.992777	-0.0104585	0.835782	0.919195
7628	UNC5C	438.765	446.192	426.387	0.955613	-0.0655012	0.836004	0.919383
4211	EAF1	1103.27	1100.2	1108.4	1.00745	0.0107135	0.836065	0.919393
7433	PPIC	447.025	443.51	452.884	1.02114	0.0301748	0.836153	0.919434
8498	FAXC	298.078	295.533	302.319	1.02296	0.0327508	0.836271	0.919487
10285	DDN	151.268	151.932	150.162	0.988347	-0.0169106	0.836305	0.919487
3248	NAA20	1424.9	1440.65	1398.65	0.970842	-0.042691	0.836444	0.919584
9323	FRRS1	236.066	233.493	240.355	1.02939	0.0417904	0.837058	0.920201
774	SEC31A	4371.81	4347.87	4411.72	1.01469	0.0210329	0.837358	0.920426
2972	WLS	1679.71	1704.67	1638.13	0.960967	-0.0574408	0.837365	0.920426
3190	TM9SF4	1442.53	1433.45	1457.66	1.01689	0.0241606	0.837619	0.920592
7176	PARVA	486.782	485.053	489.664	1.00951	0.01365	0.837589	0.920592
8777	LOC107985803	290.797	291.134	290.234	0.996908	-0.00446834	0.837688	0.920611
1972	PAIP2	2168.46	2196.3	2122.07	0.966203	-0.0496025	0.838404	0.921341
6127	CHCHD1	680.42	688.294	667.297	0.969494	-0.0446961	0.838768	0.921685
10006	ANKRD16	177.014	177.667	175.926	0.990202	-0.0142059	0.839473	0.922402
13609	TKTL1	10.6879	11.3058	9.65811	0.85426	-0.227253	0.839643	0.922532
846	NCOA4	3909.91	3907.59	3913.77	1.00158	0.00227985	0.839816	0.922609
2033	CHD7	2036.26	2045.66	2020.6	0.987752	-0.017779	0.839793	0.922609
757	PGAM1	4941.98	5002.97	4840.33	0.967491	-0.04768	0.839885	0.922628
10353	EFCAB2	119.454	118.297	121.382	1.02608	0.0371433	0.84101	0.923693
8116	UFSP2	337.174	336.942	337.562	1.00184	0.00265019	0.840962	0.923693
6939	MEIS2	527.216	524.483	531.773	1.0139	0.0199144	0.841584	0.924205
12185	CCBE1	41.2006	41.9466	39.9574	0.952577	-0.0700925	0.84165	0.924205
13572	LYNX1	8.29454	8.72156	7.58284	0.869436	-0.201848	0.841683	0.924205
10479	VAV3	108.775	108.246	109.657	1.01304	0.0186922	0.84174	0.924211
13054	LOC101929747	14.2371	15.3566	12.3712	0.805596	-0.311872	0.841853	0.924278
104	RPL6	17958.1	18216.5	17527.3	0.962167	-0.0556413	0.84233	0.924711
12770	C15orf65	27.9943	27.2152	29.293	1.07635	0.106143	0.842577	0.924902
8660	AHRR	313.725	314.884	311.794	0.990188	-0.0142257	0.842805	0.924949
1277	ACTR1A	3307.27	3323.38	3280.42	0.987072	-0.0187721	0.842826	0.924949
12466	MAPK11	33.6214	32.7022	35.1534	1.07495	0.104274	0.843013	0.925097
3026	CFDP1	1585.02	1607.38	1547.77	0.962918	-0.0545158	0.843235	0.925169
3637	FGFR3	1398.88	1375.63	1437.64	1.04508	0.0636168	0.843576	0.925486
11923	SLC25A45	46.3278	45.1436	48.3014	1.06995	0.0975412	0.843725	0.92555
842	NCAPD2	4126.45	4081.63	4201.15	1.02928	0.0416401	0.844192	0.925877
7059	REEP3	505.579	502.98	509.911	1.01378	0.0197452	0.844558	0.926109
15387	MSMP	2.53347	2.19634	3.09536	1.40933	0.495006	0.844642	0.926144
9677	NPL	190.933	190.261	192.053	1.00942	0.0135245	0.844923	0.926168
9310	SERPINB1	219.596	218.595	221.264	1.01221	0.0175089	0.845058	0.926194
10330	TMEM55A	139.637	141.378	136.734	0.967156	-0.0481795	0.845044	0.926194
12270	PRRT1	31.5956	30.4961	33.4282	1.09615	0.132443	0.845405	0.926355
11258	ZNF720	72.7073	72.2576	73.4567	1.01659	0.0237442	0.845393	0.926355
7590	RGMB	426.008	429.328	420.474	0.979376	-0.030065	0.845846	0.926535
13012	ACSBG1	16.9178	16.7388	17.2161	1.02851	0.0405597	0.846251	0.926827
1762	CAD	2484.67	2434.59	2568.15	1.05486	0.0770501	0.846482	0.926915
4596	MTMR6	1008.42	1019.85	989.39	0.970137	-0.0437396	0.846473	0.926915
1667	PIK3R2	2605.87	2564.43	2674.93	1.04309	0.0608616	0.846753	0.926963
8685	JAKMIP2	258.606	260.68	255.148	0.978779	-0.0309442	0.846814	0.926963
3903	DIAPH3	1141.1	1158.79	1111.62	0.959292	-0.0599575	0.846843	0.926963
10370	LNP1	157.544	157.194	158.127	1.00593	0.00853566	0.847284	0.927218
7542	POFUT2	437.934	431.021	449.455	1.04277	0.0604175	0.847499	0.927248
2139	MYL12B	2014.53	2009.12	2023.54	1.00718	0.0103195	0.847791	0.927248
13764	C9orf163	6.83062	6.98684	6.57025	0.940375	-0.088692	0.847678	0.927248
13916	CFAP54	9.26746	9.65448	8.62243	0.893101	-0.163105	0.84757	0.927248
10291	PPIAL4E	173.395	178.079	165.588	0.929853	-0.104926	0.848051	0.927276
10811	CXXC4	81.9392	81.8131	82.1493	1.00411	0.00591613	0.848354	0.927536
3064	B4GALT3	1606.91	1615.52	1592.55	0.985783	-0.0206582	0.849011	0.928198
4757	FAM175A	911.126	908.928	914.79	1.00645	0.00927498	0.849356	0.928474
10890	ARHGAP31	121.453	122.809	119.194	0.970569	-0.043098	0.849367	0.928474
20	RPS4X	42457	42495.3	42393.3	0.9976	-0.00346599	0.849432	0.928488
11898	WNK4	39.2928	38.0304	41.3969	1.08852	0.122371	0.849652	0.928601
825	RAVER1	4201.11	4152.48	4282.16	1.03123	0.0443653	0.84972	0.928601
4788	REXO2	985.897	994.236	971.998	0.977633	-0.0326354	0.849744	0.928601
2539	SCARB2	1760.51	1786.15	1717.76	0.961707	-0.0563304	0.849619	0.928601
4943	ACAA2	894.576	905.299	876.704	0.968414	-0.046304	0.850066	0.928897
2718	NBR1	1790.55	1810.37	1757.52	0.970805	-0.042747	0.85036	0.929161
1581	ADGRL2	2533.8	2553.57	2500.87	0.979363	-0.0300851	0.850523	0.929282
7024	ELAVL2	540.94	546.034	532.451	0.975125	-0.0363413	0.850792	0.929518
10436	UBOX5	134.086	136.681	129.76	0.949364	-0.0749674	0.850843	0.929518
8713	DAAM2	340.151	341.459	337.973	0.989792	-0.0148032	0.850903	0.929526
2383	ATP6V0E1	1878.89	1901.6	1841.03	0.968148	-0.0467009	0.851158	0.929577
4871	USP37	901.207	913.814	880.195	0.96321	-0.0540784	0.851058	0.929577
1095	TAX1BP1	3398.37	3446.3	3318.49	0.962912	-0.0545235	0.851021	0.929577
10848	CACNA2D3	95.9554	98.05	92.4645	0.943034	-0.084619	0.851152	0.929577
5020	TIMM22	938.005	946.55	923.763	0.975926	-0.0351562	0.85173	0.930146
15354	LOC107985544	2.49961	2.55871	2.4011	0.938406	-0.0917164	0.852134	0.93053
1493	TIMELESS	2772.16	2757.53	2796.54	1.01415	0.0202681	0.852724	0.930946
1616	PSMA3	2691.6	2717.92	2647.73	0.974176	-0.0377462	0.852688	0.930946
9693	RBM11	194.224	197.596	188.604	0.954491	-0.0671972	0.852699	0.930946
12218	CCDC173	31.4425	32.4743	29.7229	0.915274	-0.127725	0.852642	0.930946
6986	VOPP1	591.975	594.152	588.347	0.99023	-0.0141644	0.853174	0.931324
5447	SCMH1	832.513	826.868	841.921	1.01821	0.0260282	0.853381	0.931492
4010	STRN3	1050.53	1047.61	1055.41	1.00745	0.0107063	0.85354	0.931608
583	RPS25	5841.67	5804.72	5903.26	1.01697	0.0242838	0.853658	0.931612
11818	PCYT1B	41.7939	42.2217	41.0809	0.972981	-0.0395164	0.853655	0.931612
3964	RCC1L	1254.38	1244.22	1271.32	1.02178	0.0310835	0.853949	0.931692
10568	NPIPA2	103.785	104.924	101.887	0.97106	-0.0423676	0.85445	0.932146
15242	GSTM5	2.52789	2.19191	3.08786	1.40875	0.49442	0.85461	0.932264
9265	CYB561D2	250.513	253.014	246.344	0.973637	-0.0385443	0.854914	0.932538
15484	SFRP5	2.52789	2.19191	3.08786	1.40875	0.49442	0.855234	0.932773
10691	ZNF695	117.344	118.86	114.818	0.965992	-0.0499176	0.855201	0.932773
9630	GNB5	230.055	228.511	232.627	1.01801	0.0257516	0.855572	0.932971
13075	SAMD13	19.7261	20.1998	18.9367	0.93747	-0.0931554	0.855902	0.933217
13462	LOC101060179	13.6271	13.3321	14.1189	1.05902	0.0827271	0.856034	0.933259
10719	TRAF5	126.844	128.83	123.534	0.958895	-0.0605545	0.856171	0.933339
6385	UBE3B	702.102	709.703	689.435	0.971442	-0.0418001	0.856327	0.933452
5857	MADD	777.727	783.374	768.314	0.980775	-0.0280061	0.856815	0.933927
7778	BBS1	393.566	390.115	399.317	1.02359	0.0336333	0.857049	0.934114
14550	LOC101927824	3.83281	3.858	3.79082	0.982587	-0.0253433	0.857091	0.934114
4175	SMG6	1113	1120.44	1100.59	0.982288	-0.0257819	0.857206	0.934182
7267	C16orf87	531.807	540.216	517.793	0.958493	-0.0611604	0.857551	0.934502
15068	ATOH7	2.87292	2.94323	2.75573	0.936297	-0.0949624	0.857974	0.934905
10700	SUSD1	126.132	125.024	127.978	1.02363	0.0336889	0.858115	0.935001
13867	SH2D7	4.34613	3.84028	5.18923	1.35127	0.434311	0.858278	0.935122
14593	NEK5	3.1313	2.7266	3.80582	1.39581	0.481106	0.858989	0.935554
13243	ACCS	21.6445	21.228	22.3387	1.05232	0.0735779	0.858946	0.935554
587	PRMT5	5633.42	5607.46	5676.68	1.01234	0.017701	0.858811	0.935554
2838	CDK5RAP2	1590.93	1584.15	1602.24	1.01142	0.0163809	0.858922	0.935554
4226	CPVL	1143.99	1159.26	1118.53	0.964871	-0.0515914	0.858987	0.935554
10417	GPM6A	130.68	129.858	132.05	1.01688	0.0241553	0.85942	0.935796
11488	NUDT18	63.8827	64.1554	63.4283	0.988667	-0.016443	0.859336	0.935796
10177	NPIPA8	148.494	150.469	145.201	0.964986	-0.0514196	0.859398	0.935796
5518	GPC4	814.264	809.359	822.439	1.01616	0.0231279	0.859802	0.936154
4530	SAR1B	1038.97	1051.33	1018.37	0.968649	-0.0459546	0.860008	0.936321
12132	ITIH5	32.7403	33.1503	32.0571	0.967023	-0.0483781	0.860167	0.936381
11675	FGF12	49.7735	49.2226	50.6917	1.02985	0.0424278	0.860422	0.936601
2700	WDR45B	1867.4	1880.03	1846.36	0.982091	-0.0260718	0.86055	0.936683
4271	PRNP	1061.32	1059.02	1065.15	1.00579	0.00832963	0.860685	0.936773
15532	TMEM45B	2.27285	2.39968	2.06147	0.859063	-0.219165	0.860951	0.937005
3222	ZZEF1	1404.04	1407.24	1398.69	0.993925	-0.00879143	0.861203	0.937223
15745	CHRNE	12.7763	11.4947	14.9121	1.2973	0.375515	0.861626	0.937569
2892	MAPKAPK2	1583.46	1570.45	1605.14	1.02209	0.0315258	0.86161	0.937569
8027	NPRL2	400.685	397.054	406.737	1.02439	0.0347595	0.861927	0.937839
4564	EXOSC8	1005.52	1029.39	965.732	0.938161	-0.0920927	0.863081	0.939038
2924	CTDNEP1	1677.51	1658.49	1709.21	1.03058	0.0434552	0.863185	0.939093
14675	ZNF843	3.83562	3.858	3.79832	0.984531	-0.0224921	0.863394	0.939263
14457	CDH26	5.51386	5.51079	5.51896	1.00148	0.00213731	0.863491	0.939311
1204	SF3B6	3432.39	3462.76	3381.78	0.976612	-0.034143	0.864221	0.940049
11734	PLA2G7	46.7864	48.1705	44.4796	0.923379	-0.115005	0.864384	0.940111
12382	RAB20	31.4761	31.9631	30.6644	0.95937	-0.0598413	0.864437	0.940112
4353	RIMS4	1186.83	1171.16	1212.94	1.03568	0.050572	0.864561	0.940167
6107	TSPAN13	762.139	770.436	748.311	0.971282	-0.0420384	0.864594	0.940167
6314	HAUS2	636.576	643.045	625.794	0.973172	-0.0392326	0.864665	0.940188
4415	FNBP1L	968.313	982.253	945.08	0.962155	-0.055659	0.864943	0.940375
4076	NCOA2	1127.49	1134.02	1116.59	0.984625	-0.022353	0.865602	0.941034
7446	KANK1	485.363	478.816	496.274	1.03646	0.0516639	0.865879	0.941279
566	MTHFD1	5526.62	5511.92	5551.13	1.00711	0.0102259	0.865934	0.941281
13007	TNFRSF6B	25.6082	25.6715	25.5028	0.993428	-0.00951234	0.866123	0.941429
8060	MAP3K5	381.774	380.991	383.078	1.00548	0.00787988	0.866284	0.941499
222	GANAB	10515.3	10627.5	10328.3	0.971842	-0.0412061	0.866293	0.941499
10651	BCL2	97.2582	98.0466	95.9441	0.978556	-0.0312734	0.866394	0.941552
2028	BRPF3	2069.18	2052.01	2097.8	1.02232	0.0318418	0.866724	0.941818
12003	IGSF9	40.4227	40.8945	39.6363	0.969234	-0.0450826	0.866747	0.941818
4582	GGNBP2	967.835	981.281	945.426	0.963462	-0.0537009	0.866797	0.941818
12480	RIBC1	29.0896	29.4087	28.5579	0.971072	-0.04235	0.866987	0.941967
7650	ATP8A1	417.954	421.428	412.165	0.97802	-0.0320637	0.867273	0.942219
8977	ZNF829	230.565	228.782	233.536	1.02078	0.0296738	0.867712	0.942557
4064	TLK1	1071.48	1080.42	1056.58	0.977937	-0.0321873	0.867742	0.942557
3610	ABI1	1227.4	1221.79	1236.76	1.01225	0.0175689	0.867794	0.942557
765	PDIA6	5104.55	5179.99	4978.82	0.961164	-0.0571448	0.867939	0.942656
11889	LRRC27	51.1405	50.2215	52.6722	1.0488	0.0687357	0.868228	0.942913
740	COPZ1	4593.64	4658.29	4485.9	0.962993	-0.0544031	0.868292	0.942926
5727	LSM14B	726.051	719.476	737.009	1.02437	0.0347362	0.868393	0.942977
11161	CCDC122	67.146	66.885	67.581	1.01041	0.0149343	0.868584	0.943071
2898	ITSN1	1556.65	1550.85	1566.33	1.00998	0.0143246	0.868572	0.943071
5277	COL4A5	892.384	882.355	909.099	1.03031	0.0430784	0.86898	0.943368
2995	LEMD3	1531.33	1528.86	1535.46	1.00432	0.00621233	0.869065	0.943368
4525	MAPK8	969.078	983.401	945.207	0.96116	-0.0571508	0.868975	0.943368
6944	EBAG9	488.642	496.254	475.955	0.959096	-0.0602535	0.86907	0.943368
7043	GUCY1B3	452.388	448.031	459.648	1.02593	0.0369292	0.869165	0.943414
3251	ALDH3A2	1505.47	1519.7	1481.77	0.975045	-0.0364598	0.86923	0.943428
6678	ABHD17C	572.833	580.06	560.788	0.966777	-0.0487455	0.869501	0.943664
3276	GTF2H1	1400	1401.5	1397.5	0.997147	-0.00412151	0.870321	0.944497
6512	IQGAP3	629.705	627.326	633.669	1.01011	0.0145143	0.870439	0.944567
5745	KIAA0141	742.39	737.442	750.638	1.01789	0.0255874	0.870797	0.944898
1526	YTHDF3	2523.65	2525.37	2520.78	0.998184	-0.00262222	0.870964	0.944973
9574	MTRNR2L9	191.809	192.058	191.394	0.996541	-0.00499864	0.870971	0.944973
12238	RET	41.753	41.214	42.6513	1.03487	0.0494539	0.871508	0.945498
14005	SLC8A3	4.09133	3.65023	4.8265	1.32225	0.402991	0.871941	0.945795
10248	CUL9	128.962	126.909	132.383	1.04313	0.0609167	0.87193	0.945795
5599	CEP135	745.884	745.06	747.259	1.00295	0.00425302	0.872344	0.946175
2007	RIOK1	2106.73	2144.29	2044.14	0.953296	-0.0690034	0.873064	0.946898
6518	AFAP1	617.954	620.109	614.362	0.990733	-0.0134316	0.873571	0.94739
6397	C1orf123	637.076	645.551	622.951	0.964992	-0.0514113	0.873659	0.947428
6147	MBTD1	637.345	636.821	638.219	1.0022	0.00316391	0.874092	0.94784
1555	TMEM106C	2745.72	2739.31	2756.41	1.00624	0.00897869	0.874325	0.948035
8127	DPYSL2	347.538	347.859	347.003	0.997539	-0.0035546	0.874446	0.948109
12305	SP110	31.0199	32.0385	29.3221	0.915212	-0.127821	0.875091	0.948692
7816	ST3GAL1	411.798	405.96	421.527	1.03834	0.0542857	0.875249	0.948749
7406	RETSAT	480.412	477.225	485.723	1.01781	0.025465	0.875743	0.948996
8079	SLC2A13	363.355	361.09	367.131	1.01673	0.0239343	0.875739	0.948996
5097	GMPR2	997.549	1007.88	980.327	0.97266	-0.0399918	0.876153	0.949325
11253	TRPA1	72.2618	72.3825	72.0607	0.995553	-0.0064298	0.876273	0.94934
6522	GALNT10	622.323	625.087	617.716	0.988207	-0.0171151	0.876267	0.94934
7202	ATG14	506.293	511.815	497.089	0.971228	-0.0421175	0.876894	0.949898
12557	NME5	23.6589	23.1926	24.4362	1.05362	0.0753524	0.876953	0.949904
13167	CCDC7	13.3973	13.1536	13.8036	1.04941	0.0695804	0.877366	0.950235
426	MYH10	6328.22	6300.94	6373.68	1.01154	0.01656	0.877358	0.950235
5916	EPN2	682.338	685.483	677.095	0.987763	-0.0177626	0.877496	0.950319
14142	MFSD7	4.10504	3.66352	4.8409	1.32138	0.402044	0.877825	0.95056
9617	EDNRA	180.279	178.606	183.068	1.02498	0.0356019	0.877798	0.95056
1013	RUVBL1	3690	3669.3	3724.49	1.01504	0.0215357	0.878043	0.950681
490	UBA2	6017.29	6072.5	5925.28	0.975756	-0.035408	0.878043	0.950681
9256	OBFC1	228.572	231.306	224.014	0.968473	-0.0462166	0.878135	0.950723
8525	COL27A1	301.421	301.892	300.636	0.99584	-0.0060141	0.878688	0.951148
8413	GAS8	356.914	358.698	353.939	0.986732	-0.01927	0.878638	0.951148
7159	CCNDBP1	495.862	501.278	486.835	0.971188	-0.0421778	0.878604	0.951148
12319	DTX4	32.5791	31.88	33.7441	1.05847	0.0819836	0.879442	0.951907
6403	PDSS1	639.788	644.327	632.224	0.981216	-0.0273576	0.879547	0.951963
9361	PNPLA4	227.534	225.859	230.324	1.01977	0.0282432	0.879759	0.952122
9285	LPCAT4	247.986	249.26	245.861	0.986365	-0.0198066	0.879801	0.952122
1930	AAMP	2456.76	2434.77	2493.4	1.02408	0.034332	0.880025	0.952307
6332	ZDHHC4	620.297	620.521	619.923	0.999037	-0.00138939	0.880099	0.95233
10744	TSNARE1	111.343	109	115.247	1.05731	0.0803988	0.880213	0.952394
12883	CCDC146	13.0767	12.6347	13.8135	1.0933	0.128685	0.880582	0.952678
3119	PPP1R11	1481.38	1497.93	1453.8	0.970536	-0.0431465	0.880574	0.952678
90	NONO	18583.5	18559.8	18623	1.0034	0.0049035	0.880843	0.952848
8123	SOCS6	348.404	351.24	343.678	0.97847	-0.0314006	0.880929	0.952881
3752	PGM1	1301.04	1301.37	1300.49	0.999324	-0.00097539	0.881058	0.952962
11915	MTMR8	43.33	44.0512	42.128	0.956342	-0.0644012	0.881507	0.953332
9805	FAM161B	123.854	126.254	119.854	0.949309	-0.075051	0.8815	0.953332
7636	GPANK1	432.226	427.757	439.674	1.02786	0.0396417	0.882323	0.9541
8961	PRR22	294.37	295.313	292.8	0.991489	-0.0123311	0.882391	0.954115
2411	SMARCD2	1999.71	2005.56	1989.95	0.992217	-0.0112727	0.882908	0.95449
7041	C10orf76	544.241	550.495	533.818	0.969705	-0.0443828	0.882951	0.95449
9303	CTBS	219.427	222.301	214.637	0.965524	-0.050616	0.882895	0.95449
10295	ZNF383	137.605	137.321	138.078	1.00551	0.00792174	0.883184	0.954684
2687	MXD4	1932.21	1924.67	1944.76	1.01044	0.0149818	0.883361	0.954759
5854	POLK	661.392	667.603	651.041	0.975193	-0.0362405	0.883331	0.954759
13673	IDUA	14.8644	14.4794	15.5062	1.07092	0.0988464	0.88405	0.955446
3999	HADH	1241.14	1241.53	1240.47	0.999144	-0.00123509	0.884211	0.955562
11731	GCNT2	41.5951	41.0825	42.4494	1.03327	0.0472191	0.884309	0.95561
1456	TRA2A	2570.56	2585.09	2546.35	0.985013	-0.0217852	0.884366	0.955614
1510	PSMA2	2742.96	2760.53	2713.67	0.983025	-0.0246998	0.884759	0.95595
1333	GTPBP4	3012.76	3052.09	2947.22	0.965637	-0.0504468	0.884784	0.95595
8158	FXYD6	357.022	354.912	360.54	1.01586	0.0227014	0.885068	0.956199
6432	MTO1	590.791	595.946	582.199	0.976932	-0.0336701	0.885299	0.956391
9886	RAB36	177.341	177.961	176.307	0.990708	-0.0134681	0.885354	0.956392
2267	UBE2G1	1997.68	1988.97	2012.19	1.01167	0.0167437	0.885567	0.956449
2067	VPS26A	2091.69	2123.99	2037.86	0.959451	-0.0597182	0.885475	0.956449
5415	GPR89A	821.635	839.845	791.286	0.942181	-0.0859239	0.885556	0.956449
8275	PLEKHM1	361.43	357.107	368.636	1.03228	0.04584	0.885826	0.956603
1894	UBE2O	2362.67	2367	2355.46	0.995126	-0.0070491	0.885977	0.956603
1807	R3HDM1	2334.34	2350.26	2307.79	0.981929	-0.0263087	0.885827	0.956603
6002	ZKSCAN5	714.704	721.111	704.025	0.976306	-0.0345953	0.885935	0.956603
13123	LOC107984043	15.1334	15.6731	14.2338	0.908166	-0.138972	0.885894	0.956603
9455	ZNF71	221.784	221.866	221.646	0.999007	-0.0014338	0.886325	0.95692
4571	EXOC4	1062.97	1074.68	1043.46	0.970949	-0.0425329	0.88649	0.957041
7785	MAGEA2B	458.902	464.725	449.198	0.966589	-0.0490259	0.886775	0.95729
2120	CSNK1G2	2279.9	2269.79	2296.76	1.01188	0.0170412	0.886912	0.95738
15120	CD34	6.207	6.01821	6.52166	1.08365	0.115905	0.887114	0.95754
3299	SORD	1523.27	1511.18	1543.44	1.02135	0.0304777	0.887221	0.957598
3422	AAR2	1365.7	1376.42	1347.84	0.979232	-0.0302772	0.887731	0.95809
14641	SLC25A31	2.25954	2.36866	2.07767	0.87715	-0.189105	0.887849	0.958159
1560	PSMD12	2604.15	2632.45	2557	0.971339	-0.0419537	0.888068	0.958338
1348	SETD7	3026.34	3044.09	2996.74	0.984445	-0.0226169	0.888162	0.958381
4168	TCEB1	1093.76	1104.43	1075.97	0.974231	-0.0376649	0.888266	0.958436
6191	ARHGAP1	687.393	689.016	684.689	0.99372	-0.00908862	0.888366	0.958486
1392	STK26	2783.55	2807.44	2743.73	0.977306	-0.0331172	0.888461	0.95853
15731	CDHR2	2.49938	2.55871	2.40051	0.938171	-0.0920764	0.88899	0.958985
7784	IFNAR2	430.93	430.101	432.311	1.00514	0.00739158	0.88914	0.959089
12426	NPIPB15	29.9215	29.2274	31.0784	1.06333	0.0885931	0.889683	0.959443
5604	ATL3	746.573	738.68	759.727	1.02849	0.0405318	0.889585	0.959443
11832	ADAMTS20	39.0852	38.9565	39.2997	1.00881	0.0126529	0.889993	0.959719
10102	LOC728392	183.294	181.347	186.54	1.02864	0.0407361	0.890054	0.959727
3327	MAPKAPK3	1514.64	1503.99	1532.4	1.01889	0.0269957	0.890458	0.960105
12461	LOC440292	37.9126	38.1552	37.5083	0.983046	-0.0246698	0.890614	0.960207
7745	CEP162	370.329	375.014	362.521	0.966687	-0.048879	0.89066	0.960207
9539	CNEP1R1	182.555	185.344	177.908	0.959884	-0.0590681	0.89093	0.96044
12110	NUDT6	47.6658	47.1143	48.5849	1.03121	0.0443419	0.891163	0.960633
10030	RTN4IP1	178.809	180.74	175.592	0.971515	-0.0416919	0.8915	0.960939
5919	TIMP2	708.877	708.97	708.72	0.999647	-0.000509167	0.891792	0.961137
6935	DGKE	540.016	543.71	533.859	0.981882	-0.0263787	0.891791	0.961137
13224	SLC38A4	9.66264	10.049	9.01874	0.897479	-0.15605	0.891962	0.961262
7447	NR2C2AP	482.56	475.9	493.661	1.03732	0.052861	0.892159	0.961416
6284	TCFL5	680.561	680.366	680.886	1.00076	0.00110256	0.892372	0.961587
11177	C16orf74	78.7399	77.4343	80.9159	1.04496	0.0634501	0.892636	0.961814
10763	FGD4	85.4008	84.8014	86.3997	1.01885	0.0269383	0.892804	0.961884
12820	TMEM140	36.9692	39.8862	32.1075	0.804977	-0.31298	0.893053	0.96209
11603	BICDL1	63.3329	62.9017	64.0515	1.01828	0.0261334	0.893356	0.962357
9167	EDEM2	273.626	271.812	276.65	1.0178	0.0254522	0.893599	0.962562
16308	SLC5A2	2.88696	2.572	3.4119	1.32655	0.407683	0.894217	0.962995
11684	MAML2	60.7009	59.0767	63.4079	1.07332	0.102074	0.894216	0.962995
1028	KDM1A	3686.02	3664.7	3721.57	1.01552	0.0222177	0.894161	0.962995
2259	MRPS7	2115.67	2130.73	2090.57	0.981151	-0.0274523	0.894169	0.962995
17313	FAM101A	4.65553	4.94952	4.16555	0.841606	-0.248783	0.894282	0.963006
9789	SLC4A11	178.644	176.442	182.313	1.03327	0.0472202	0.894468	0.963149
14314	LOC107986084	8.44875	7.72043	9.66261	1.25156	0.323732	0.894637	0.963273
4510	TMEM127	981.873	977.744	988.755	1.01126	0.0161565	0.895292	0.96392
7289	CSGALNACT2	432.416	432.869	431.661	0.997211	-0.00402945	0.895804	0.964413
11121	C10orf82	88.965	88.3421	90.0031	1.0188	0.026873	0.895966	0.964473
10514	ZNF799	106.716	108.526	103.7	0.955535	-0.0656198	0.895968	0.964473
3842	ACO1	1271.92	1281.35	1256.21	0.980382	-0.0285846	0.896178	0.964641
10217	ZNF185	142.356	142.384	142.309	0.999472	-0.000761953	0.896425	0.964848
8476	GNPDA2	319.782	320.64	318.351	0.992862	-0.0103351	0.896504	0.964875
1484	TXNDC12	2667.13	2670.93	2660.8	0.996207	-0.00548239	0.897349	0.965727
14488	FAM209B	2.89897	2.56314	3.45869	1.3494	0.432314	0.897461	0.965789
10321	ABCB6	154.256	153.127	156.136	1.01965	0.0280735	0.89757	0.965795
7957	CBFA2T2	384.247	381.906	388.15	1.01635	0.0233957	0.897575	0.965795
2711	CD59	1637.04	1650.81	1614.1	0.977763	-0.0324428	0.897701	0.965872
5043	MANBAL	920.001	925.323	911.131	0.984662	-0.0222999	0.897865	0.965941
10039	GALNT12	176.717	178.632	173.525	0.971413	-0.0418437	0.897873	0.965941
8562	DOCK3	276.961	273.73	282.346	1.03148	0.0447134	0.898539	0.966483
2113	NCOA5	2093.15	2108.92	2066.85	0.980051	-0.0290715	0.898512	0.966483
11469	TNS1	64.1989	64.6833	63.3914	0.980028	-0.0291055	0.898455	0.966483
9298	OGDHL	239.665	237.049	244.026	1.02943	0.0418459	0.898827	0.96661
8519	MOCOS	331.945	329.869	335.404	1.01678	0.0240054	0.89887	0.96661
13533	CFAP65	11.9299	12.2921	11.3263	0.921429	-0.118055	0.898874	0.96661
13649	DIRAS3	8.67168	9.10807	7.94436	0.872234	-0.197213	0.898761	0.96661
1127	NCAPG	3216.83	3219.12	3213.02	0.998105	-0.0027359	0.89894	0.966623
7941	PROSER3	357.415	351.892	366.621	1.04186	0.0591595	0.899091	0.966669
3111	ZNF507	1444.04	1444.58	1443.13	0.999	-0.00144372	0.899076	0.966669
9904	TMSB15A	170.479	170.427	170.565	1.00081	0.00116967	0.89965	0.967212
9859	MDP1	190.689	189.137	193.275	1.02188	0.0312254	0.899779	0.967232
6307	ADCY1	637.5	638.083	636.528	0.997563	-0.0035206	0.899831	0.967232
10847	ATP2A3	105.703	105.667	105.763	1.00091	0.00130511	0.900126	0.96749
4684	DZIP3	955.21	956.912	952.373	0.995256	-0.00686019	0.900322	0.967642
9824	HDAC10	180.081	175.614	187.526	1.06783	0.094677	0.900538	0.967817
13663	FLT3	11.3462	11.1367	11.6953	1.05016	0.0706059	0.900714	0.967832
1789	CD276	2451.2	2461.25	2434.46	0.989113	-0.0157933	0.900698	0.967832
14824	INHBC	2.15434	2.2052	2.06957	0.938495	-0.0915789	0.900715	0.967832
11329	GGACT	71.6572	72.924	69.5459	0.953676	-0.0684289	0.901334	0.968439
3184	XPNPEP1	1420.5	1420.26	1420.88	1.00044	0.000629251	0.901439	0.968493
59	TUBA1C	23385.8	23410.7	23344.4	0.99717	-0.00408862	0.902564	0.969644
15279	KCNMB2	2.28452	2.0063	2.74823	1.3698	0.453969	0.902761	0.969738
14658	TMPRSS6	2.29895	2.01516	2.77193	1.37554	0.459996	0.90287	0.969797
6228	RAB15	673.159	676.66	667.324	0.986203	-0.0200438	0.903457	0.970369
15473	RNLS	2.29283	2.01959	2.74823	1.36079	0.444442	0.904121	0.970907
3858	TRIO	1189.39	1176.38	1211.06	1.02948	0.0419183	0.904073	0.970907
351	ATP2A2	7439.27	7477.48	7375.59	0.986375	-0.0197923	0.904048	0.970907
13320	IL9R	14.0416	14.398	13.4477	0.934003	-0.0985014	0.904355	0.971101
5501	P3H4	848.979	832.918	875.748	1.05142	0.0723412	0.904529	0.971229
1867	KIAA0930	2398.63	2366.98	2451.4	1.03566	0.0505568	0.904755	0.971413
3985	ZNF330	1155.89	1173.38	1126.74	0.960247	-0.0585228	0.904892	0.971502
14922	PRDM12	4.441	4.41041	4.49198	1.01849	0.0264384	0.905181	0.971754
1416	PSMB7	2800.4	2787.81	2821.38	1.01204	0.0172691	0.905392	0.971905
5484	MARK1	792.295	790.563	795.181	1.00584	0.00840184	0.905431	0.971905
2270	PRKCI	1866.61	1867.96	1864.37	0.998081	-0.00277096	0.905633	0.972064
4822	CCDC137	990.935	981.805	1006.15	1.0248	0.0353403	0.906161	0.972513
13529	CD8A	14.0458	14.4144	13.4315	0.931816	-0.101883	0.906349	0.972657
12438	SPINT1	24.0765	23.8282	24.4905	1.02779	0.0395518	0.906589	0.972814
8707	ZNF786	287.041	288.321	284.909	0.988165	-0.0171762	0.906765	0.972887
13886	ZBBX	9.18392	9.52946	8.60803	0.903307	-0.146711	0.906918	0.972974
9582	ZNF692	207.482	204.991	211.635	1.03241	0.0460197	0.907627	0.973237
10200	EFCAB11	155.046	154.805	155.448	1.00415	0.00597944	0.907631	0.973237
3106	MKRN2	1564.81	1568.44	1558.77	0.993838	-0.00891744	0.90793	0.973417
5546	COL4A3BP	786.518	786.106	787.207	1.0014	0.00201892	0.908017	0.973452
13219	RNF175	14.4141	13.9924	15.1171	1.08038	0.111539	0.908564	0.973953
2775	ADD3	1700.93	1722.78	1664.53	0.966188	-0.0496236	0.908593	0.973953
7031	ALAD	519.601	517.188	523.622	1.01244	0.0178362	0.908712	0.974021
1778	SLC39A14	2448.63	2425.05	2487.94	1.02593	0.0369328	0.909061	0.974337
6895	ZDHHC22	539.9	539.105	541.224	1.00393	0.00566041	0.909238	0.974469
12863	S100A1	13.0263	12.7529	13.4819	1.05716	0.0802002	0.909447	0.974634
1089	BIRC5	3726.78	3742.63	3700.37	0.98871	-0.01638	0.910116	0.975292
11920	RNFT2	42.0598	41.2127	43.4716	1.05481	0.0769836	0.911399	0.976199
9494	SYNGAP1	200.042	198.711	202.259	1.01785	0.02553	0.91113	0.976199
5001	CAAP1	865.181	864.033	867.094	1.00354	0.00510218	0.911038	0.976199
10323	IL12RB2	128.231	129.044	126.878	0.983215	-0.0244207	0.911399	0.976199
1740	USP16	2486.61	2508.44	2450.21	0.976788	-0.0338833	0.911392	0.976199
10792	KIF9	116.968	118.523	114.376	0.965009	-0.0513858	0.91121	0.976199
11285	IQCJ-SCHIP1	71.418	73.5878	67.8018	0.921372	-0.118144	0.911239	0.976199
7460	CTAGE5	408.885	409.987	407.049	0.992832	-0.0103783	0.911493	0.97624
4429	YEATS2	1076.09	1068.74	1088.33	1.01833	0.0262057	0.911713	0.976417
4045	TUBB4A	1184.65	1168.39	1211.74	1.03711	0.0525626	0.911856	0.976473
8327	ABCC10	350.888	346.422	358.33	1.03438	0.0487598	0.911933	0.976473
10047	CRADD	170.586	169.466	172.451	1.01761	0.0251907	0.911984	0.976473
2146	CERS6	2007.52	2006.65	2008.96	1.00115	0.00166326	0.911895	0.976473
13175	COL11A2	13.1857	13.4533	12.7397	0.946953	-0.0786346	0.912261	0.976712
8474	GAREM2	384.837	379.722	393.362	1.03592	0.0509152	0.912318	0.976713
1411	SDCBP	2744.15	2766.11	2707.55	0.97883	-0.0308693	0.912558	0.976913
10814	EDNRB	95.2527	94.6248	96.2991	1.01769	0.025303	0.912832	0.977146
1368	CAPN2	2969.63	2962.59	2981.36	1.00634	0.00911086	0.913331	0.977622
13895	ANGPT1	10.8422	10.7206	11.0448	1.03025	0.0429906	0.913514	0.97776
2396	TBL1X	1875.16	1888.03	1853.71	0.981825	-0.0264628	0.913579	0.977771
12626	CTRL	30.7764	31.0945	30.2462	0.972716	-0.0399088	0.913674	0.977814
2053	USP15	2048.52	2051.45	2043.64	0.996195	-0.00549966	0.913956	0.978057
8877	MOB2	308.021	307.299	309.225	1.00627	0.00901175	0.914055	0.978104
11361	BRINP3	74.1947	73.4306	75.4684	1.02775	0.0394911	0.914305	0.978254
10441	GATS	135.74	136.233	134.918	0.990351	-0.0139882	0.914254	0.978254
11621	REPS2	58.2196	58.9998	56.9193	0.964738	-0.0517915	0.914446	0.978347
3352	MYO1D	1451.72	1453.9	1448.08	0.996002	-0.00577921	0.914861	0.978732
2404	PLXNA1	2031.51	2016.94	2055.81	1.01927	0.0275385	0.915283	0.979124
14603	OXCT2	4.05952	4.02146	4.12295	1.02524	0.0359584	0.915483	0.979221
2603	FAM192A	1781.39	1782.09	1780.22	0.99895	-0.00151618	0.916234	0.979641
4165	MMS19	1257.61	1253.14	1265.05	1.00951	0.0136518	0.916558	0.979784
11983	NKX2-2	46.6229	46.4766	46.8667	1.00839	0.0120575	0.916828	0.980008
6172	JMJD4	758.932	756.792	762.5	1.00754	0.0108412	0.916877	0.980008
1179	C8orf33	3355.03	3344.07	3373.3	1.00874	0.0125587	0.917651	0.980776
9146	SLC8A1	223.749	226.561	219.062	0.966899	-0.0485624	0.91852	0.981647
2052	CNOT11	2299.49	2295.99	2305.32	1.00406	0.00585111	0.918585	0.981657
14363	SCGB2B2	3.85578	3.48234	4.47818	1.28597	0.362854	0.918674	0.981693
9778	SDC1	202.955	201.973	204.592	1.01297	0.0185869	0.919485	0.982502
12233	NAIP	37.9597	38.3692	37.2772	0.971539	-0.0416558	0.919627	0.982595
4740	RNF115	970.502	967.823	974.968	1.00738	0.0106116	0.919778	0.982697
2229	PEF1	2197.89	2212.96	2172.78	0.98184	-0.0264396	0.919863	0.982728
1544	CNOT6	2592.89	2608.73	2566.51	0.983817	-0.0235383	0.919999	0.982779
6884	OFD1	594.25	599.405	585.657	0.977065	-0.0334735	0.920058	0.982779
13844	OVOL2	8.7275	9.00295	8.2684	0.918409	-0.122791	0.920075	0.982779
12380	PDE8B	33.2255	33.123	33.3964	1.00826	0.0118612	0.920511	0.983186
3396	WDR61	1398.87	1411.38	1378.01	0.976357	-0.0345194	0.920988	0.983578
12175	TIGD3	31.8788	31.1564	33.0829	1.06183	0.0865582	0.921277	0.983827
127	ILF3	16215.9	16322.2	16038.7	0.982633	-0.0252749	0.921402	0.983902
11781	A4GALT	51.4843	50.2729	53.5032	1.06426	0.0898442	0.921511	0.983959
12223	DPYD	34.2801	34.7729	33.4588	0.962208	-0.055579	0.92201	0.984433
11468	TBC1D7-LOC100130357	92.0397	93.5031	89.6008	0.958265	-0.0615029	0.922303	0.984687
6030	DENND5B	649.074	647.52	651.663	1.0064	0.00920074	0.922427	0.984761
1627	DHX37	2992	2989.48	2996.21	1.00225	0.00324277	0.922918	0.98494
8688	MRAS	289.137	289.177	289.069	0.999627	-0.000538251	0.922829	0.98494
13459	KCNA3	16.0379	16.1435	15.862	0.982565	-0.025375	0.922708	0.98494
1019	MSN	3580.02	3610.14	3529.83	0.977754	-0.0324563	0.92278	0.98494
11363	EPHX4	75.7202	76.4736	74.4645	0.973727	-0.0384102	0.922959	0.98494
7191	FRA10AC1	491.462	497.152	481.981	0.969484	-0.0447105	0.922735	0.98494
13312	TNFAIP2	18.3412	18.6008	17.9085	0.962784	-0.0547154	0.922981	0.98494
7464	PCGF2	460.934	455.007	470.812	1.03474	0.049264	0.923102	0.98501
1826	FBXO28	2340.29	2361.72	2304.58	0.975803	-0.0353384	0.923167	0.985021
14352	RAX	4.79247	4.77277	4.82531	1.01101	0.0157929	0.923885	0.985728
2672	POLA2	1790.26	1797.34	1778.46	0.989495	-0.0152351	0.924228	0.986034
1076	ADIPOR1	3510.44	3546.42	3450.47	0.972944	-0.0395707	0.924322	0.986076
4041	TCF4	1075.11	1080.43	1066.25	0.98688	-0.0190531	0.924835	0.986505
12853	LOC107985931	23.6007	24.1475	22.6894	0.939616	-0.0898561	0.925009	0.986632
11441	TPM2	75.9924	76.4981	75.1494	0.98237	-0.025662	0.925147	0.986661
5253	SECISBP2L	804.739	811.182	794	0.97882	-0.0308852	0.92513	0.986661
11212	LOC101930420	74.0163	74.5686	73.0957	0.980248	-0.0287808	0.92556	0.987043
13180	FAM84A	19.7483	19.2081	20.6486	1.075	0.104336	0.925617	0.987045
11327	F8	64.4249	65.3559	62.8733	0.962013	-0.0558714	0.925681	0.987054
4963	USP32	856.832	861.74	848.65	0.984809	-0.0220837	0.925988	0.987322
8680	PPP2R3B	309.791	304.759	318.178	1.04403	0.0621661	0.926434	0.987739
6832	CCND2	545.14	531.836	567.314	1.06671	0.093166	0.926637	0.987896
1716	FBXL19	2670.38	2616.54	2760.1	1.05487	0.0770584	0.926952	0.988174
11087	CDHR3	84.6425	84.1961	85.3866	1.01414	0.0202572	0.927383	0.988514
9048	ATXN7L2	303.356	302.029	305.568	1.01172	0.0168048	0.928236	0.989188
6443	SCCPDH	643.525	642.66	644.967	1.00359	0.00516968	0.928217	0.989188
5911	ASCC1	695.718	705.208	679.903	0.964117	-0.0527198	0.928227	0.989188
6716	KLHDC4	584.758	580.863	591.249	1.01788	0.0255686	0.928602	0.98946
11693	TMEM159	69.6357	69.9172	69.1667	0.989265	-0.0155705	0.929124	0.98978
2638	LATS1	1670.06	1677.16	1658.23	0.988715	-0.0163738	0.929709	0.990116
5971	LUC7L	723.522	727.374	717.1	0.985876	-0.0205225	0.929616	0.990116
6363	C1D	625.223	631.081	615.459	0.975246	-0.0361622	0.929717	0.990116
7799	CHFR	444.65	443.451	446.649	1.00721	0.0103669	0.929969	0.99028
3219	TIMM8B	1495.7	1483.37	1516.25	1.02216	0.031623	0.930184	0.990318
12886	CR2	22.407	22.8538	21.6624	0.94787	-0.0772388	0.930299	0.99038
11375	TMEM171	63.8348	63.0715	65.107	1.03227	0.0458252	0.930359	0.990386
7007	NPTX1	530.788	514.775	557.477	1.08295	0.114971	0.930624	0.990514
8907	B4GALNT1	267.093	265.446	269.838	1.01654	0.0236722	0.930646	0.990514
6598	UBE2F	621.411	627.735	610.871	0.973136	-0.0392869	0.930563	0.990514
14321	MMP9	3.26961	2.95652	3.79142	1.28239	0.358838	0.930865	0.990629
14091	EFCAB13	3.25049	2.92107	3.79952	1.30073	0.379319	0.931125	0.990847
14269	FAM163A	12.89	12.7841	13.0664	1.02208	0.0315142	0.931354	0.991031
4828	FANCA	984.548	981.697	989.299	1.00774	0.0111279	0.931459	0.991084
19641	TMED7-TICAM2	71.6254	70.6541	73.2442	1.03666	0.0519415	0.931651	0.991111
10632	SLC13A3	119.21	118.526	120.352	1.0154	0.0220533	0.931545	0.991111
2515	ZC3HAV1	1805.16	1808.37	1799.81	0.995269	-0.00684103	0.931626	0.991111
7379	METTL23	453.408	448.869	460.972	1.02696	0.038386	0.932188	0.991238
10072	NPHP1	142.174	141.546	143.222	1.01184	0.0169757	0.931842	0.991238
13370	NLRC5	14.7214	14.6615	14.8212	1.0109	0.0156372	0.932092	0.991238
7724	KIAA0753	428.781	431.507	424.239	0.983158	-0.0245053	0.93227	0.991238
3345	KDM3A	1445.09	1456.96	1425.31	0.978274	-0.0316896	0.931944	0.991238
14880	MAGEC2	12.9182	13.0337	12.7256	0.976357	-0.0345191	0.932202	0.991238
14097	FAM78B	9.55672	9.92738	8.93896	0.900435	-0.151307	0.932259	0.991238
10327	SMPDL3A	136.486	138.317	133.436	0.96471	-0.0518322	0.932919	0.991691
4983	ELOVL1	979.853	974.437	988.88	1.01482	0.0212268	0.933505	0.992137
14322	MMP14	5.6192	5.48421	5.8442	1.06564	0.0917211	0.933787	0.992259
13246	AKR7A3	22.0499	22.0264	22.0891	1.00284	0.00409769	0.933759	0.992259
14563	LOC107986192	5.04674	4.97168	5.17184	1.04026	0.0569433	0.933949	0.992314
8816	SLC9A7	280.999	278.043	285.926	1.02835	0.0403351	0.933917	0.992314
3112	KDM4A	1507.83	1506.78	1509.58	1.00186	0.00267522	0.934218	0.99254
1420	RCN1	2929.79	2952.61	2891.76	0.979392	-0.0300422	0.93501	0.993087
9820	ARHGEF17	193.419	191.213	197.095	1.03076	0.0437107	0.93516	0.993185
11184	MFSD6	84.1787	84.8101	83.1262	0.980145	-0.0289335	0.935214	0.993185
9899	SP8	145.716	144.564	147.638	1.02126	0.0303545	0.935449	0.993349
8872	CAPRIN2	263.369	266.152	258.729	0.972111	-0.0408072	0.93548	0.993349
1423	FERMT2	2649.46	2671.62	2612.52	0.977878	-0.0322737	0.935843	0.993676
4347	CRAMP1	1114.49	1106.81	1127.29	1.0185	0.0264484	0.935962	0.993742
1328	SUZ12	2836.15	2836.3	2835.91	0.999862	-0.000199422	0.936016	0.993742
10453	CSRNP3	101.24	100.061	103.205	1.03142	0.0446283	0.936139	0.993812
850	ANXA5	3931.35	3992.32	3829.74	0.959277	-0.0599812	0.936635	0.994221
11766	FAM151B	53.806	53.6022	54.1456	1.01014	0.0145496	0.936836	0.994258
5676	NDUFS4	789.168	786.4	793.782	1.00939	0.0134788	0.936993	0.994258
4047	GNA12	1202.77	1202.71	1202.88	1.00014	0.000207409	0.936813	0.994258
10705	ACYP1	117.86	118.486	116.817	0.985915	-0.0204648	0.937115	0.994258
11657	GARNL3	62.745	63.144	62.08	0.983149	-0.0245177	0.936974	0.994258
1121	ADSL	3556.72	3583.39	3512.27	0.980151	-0.0289246	0.937088	0.994258
12091	ARHGEF38	39.1914	39.5548	38.5857	0.975498	-0.0357889	0.937102	0.994258
8650	MNX1	334.146	331.581	338.422	1.02063	0.0294625	0.937571	0.994564
2547	ZNF689	1799.91	1803.75	1793.51	0.994326	-0.00820867	0.937564	0.994564
1503	AKT2	2811.27	2804.83	2821.99	1.00612	0.00879851	0.937993	0.99484
13023	CAPS	21.7106	21.6862	21.7512	1.003	0.00432131	0.937999	0.99484
673	KARS	4929.27	4961.09	4876.25	0.9829	-0.0248841	0.937962	0.99484
12515	NPIPB8	22.0787	22.4844	21.4026	0.951886	-0.0711387	0.938679	0.995266
10794	SFRP2	114.064	112.663	116.398	1.03315	0.0470565	0.938755	0.995288
3288	MINK1	1470.15	1463.38	1481.42	1.01233	0.0176768	0.939282	0.995788
4332	ANO6	1002.36	1000.97	1004.68	1.00371	0.00534081	0.939538	0.99594
5526	ATE1	795.363	802.272	783.848	0.977035	-0.0335176	0.939512	0.99594
13142	RIPPLY3	16.9861	17.2561	16.5362	0.95828	-0.0614808	0.939807	0.996166
4449	PSMD9	1042.5	1047.98	1033.36	0.986051	-0.0202662	0.94008	0.996396
14026	VWCE	6.38906	5.87316	7.24891	1.23424	0.303627	0.940376	0.996651
4764	DCAF11	1046.65	1040.79	1056.43	1.01503	0.0215208	0.940447	0.996654
7789	DNASE1L1	444.421	443.131	446.569	1.00776	0.0111488	0.94056	0.996654
830	SMG7	3963.83	3987.38	3924.58	0.98425	-0.0229031	0.940602	0.996654
5029	TPM1	939.133	945.315	928.829	0.98256	-0.0253828	0.940557	0.996654
8738	BCL11A	283.255	279.287	289.869	1.03789	0.0536492	0.940691	0.996689
5603	TMED1	764.915	756.777	778.479	1.02868	0.0407906	0.940859	0.99669
5600	EVL	805.555	799.946	814.902	1.0187	0.0267239	0.940831	0.99669
2106	ZIC2	1949.29	1961.18	1929.48	0.983835	-0.0235116	0.940813	0.99669
5845	CHEK2	753.291	754.225	751.735	0.996699	-0.00477084	0.941008	0.996729
8880	TTLL11	286.858	288.625	283.912	0.983671	-0.0237529	0.940982	0.996729
1731	MPRIP	2605.49	2602.98	2609.68	1.00257	0.00370944	0.941064	0.996729
1829	MEA1	2507.76	2502.99	2515.71	1.00508	0.00731327	0.941671	0.997313
12615	SYT13	24.7847	25.1979	24.0959	0.956266	-0.064516	0.943003	0.99825
5390	GCSH	859.612	857.744	862.726	1.00581	0.00835658	0.943289	0.998493
8354	SDCCAG8	380.023	381.76	377.127	0.987863	-0.0176169	0.943405	0.998557
12579	GOLGA8J	21.7859	21.5955	22.1032	1.02351	0.0335204	0.944251	0.999394
5051	TTC38	987.324	983.965	992.924	1.00911	0.0130767	0.944315	0.999402
14963	SMIM17	2.66087	2.39082	3.11096	1.30121	0.379856	0.944654	0.999642
4297	EMC4	1123.95	1131.77	1110.91	0.981568	-0.0268398	0.944646	0.999642
9252	ADAMTS3	210.948	211.396	210.202	0.994349	-0.00817586	0.944859	0.999799
6543	AHI1	537.419	538.727	535.24	0.993528	-0.00936743	0.945165	0.999949
913	ATAD2	3570.14	3579.95	3553.78	0.99269	-0.0105852	0.945139	0.999949
11561	GVQW2	58.7342	59.1977	57.9619	0.979124	-0.0304364	0.945168	0.999949
14415	AGMO	2.05558	1.82955	2.4323	1.32946	0.410835	0.964554	1
14174	STAB2	2.05599	1.83398	2.426	1.32281	0.403603	0.965177	1
15579	ZNF648	2.04392	1.82512	2.4086	1.3197	0.400209	0.971246	1
14364	SCN3A	2.05853	1.83841	2.4254	1.31929	0.399765	0.962539	1
18360	MAT1A	2.04066	1.82512	2.39991	1.31493	0.39499	0.9654	1
15470	RNF17	2.05504	1.83841	2.4161	1.31424	0.394225	0.968466	1
15639	B3GNT3	2.04366	1.82955	2.40051	1.31208	0.391852	0.971498	1
14170	SPTSSB	2.66155	2.39082	3.11276	1.30196	0.380689	0.947009	1
14899	NKPD1	2.64971	2.38196	3.09596	1.29976	0.378241	0.948575	1
14285	HRH2	2.65293	2.38639	3.09716	1.29785	0.376118	0.948027	1
14406	ZNF575	3.62068	3.31445	4.13105	1.24637	0.317737	0.962492	1
16378	TDRD12	3.00851	2.76647	3.4119	1.2333	0.302525	0.979978	1
14283	HLA-DOB	4.58016	4.22479	5.17244	1.2243	0.291962	0.978542	1
14862	LOC107984341	2.76022	2.55428	3.10346	1.21501	0.280964	1	1
14664	TTLL2	2.7688	2.56314	3.11156	1.21397	0.279727	1	1
15150	COX6B2	2.77112	2.56757	3.11036	1.2114	0.276679	1	1
19813	URGCP-MRPS24	2.16229	2.01073	2.4149	1.20101	0.264248	1	1
13970	LOC101928422	4.32335	4.02146	4.8265	1.20019	0.26326	1	1
14007	SLC26A1	7.10505	6.61118	7.92817	1.19921	0.262079	0.987369	1
15626	ARHGAP40	2.15971	2.01073	2.408	1.19758	0.26012	1	1
15390	MT1G	2.1627	2.01516	2.4086	1.19524	0.257303	1	1
14925	PRR34	4.33353	4.03918	4.82411	1.19433	0.256199	1	1
14644	SLITRK4	2.1715	2.02402	2.4173	1.19431	0.256173	1	1
14029	WNT8B	6.49664	6.05877	7.22641	1.19272	0.254254	0.993572	1
13187	GP1BA	8.07996	7.54368	8.97375	1.18957	0.250443	0.983313	1
13399	TNFRSF25	9.62776	9.002	10.6707	1.18537	0.245338	0.98533	1
14128	LOC102724229	4.67147	4.37053	5.17303	1.18362	0.243203	0.993608	1
14993	TMEM139	4.08739	3.84914	4.48448	1.16506	0.220405	1	1
13293	ONECUT1	7.59312	7.15916	8.31639	1.16164	0.216167	1	1
13752	ADRB1	10.0939	9.54998	11.0004	1.15188	0.203991	1	1
13053	LOC101927322	10.469	9.93006	11.3674	1.14474	0.195022	1	1
14574	LYG2	2.88476	2.75318	3.10406	1.12744	0.173057	1	1
13918	CLIC3	3.85042	3.67682	4.13975	1.1259	0.171085	1	1
15107	CASQ1	2.8815	2.75318	3.09536	1.12429	0.169009	1	1
14309	LOC105377774	7.08217	6.77907	7.58734	1.11923	0.162507	1	1
14292	KCNIP2	5.87936	5.67868	6.21382	1.09424	0.129924	0.9977	1
15506	SPDYE17	2.63259	2.55871	2.75573	1.077	0.107021	1	1
15085	C3orf35	3.00599	2.93436	3.12536	1.06509	0.0909743	1	1
14780	FAM231B	2.99224	2.9255	3.10346	1.06083	0.0851939	1	1
11723	ASIC3	40.3074	39.4163	41.7926	1.06029	0.0844558	0.95813	1
5691	CCDC85B	916.331	897.804	947.211	1.05503	0.0772861	0.979938	1
9144	KCNJ12	269.703	264.628	278.16	1.05114	0.0719496	0.996792	1
12129	ESRP2	37.46	36.7625	38.6225	1.0506	0.0712094	1	1
13114	GPSM3	20.0583	19.6857	20.6792	1.05047	0.0710341	0.993485	1
13168	CCKBR	14.7222	14.4538	15.1696	1.04952	0.0697314	1	1
14961	SMC1B	4.68432	4.60045	4.82411	1.04862	0.0684863	0.963102	1
13178	DNAH10	16.0314	15.7469	16.5056	1.04818	0.0678834	1	1
7432	NACC2	557.799	548.022	574.093	1.04757	0.0670508	1	1
8867	SLC35E2	304.894	299.753	313.461	1.04573	0.0645082	0.991017	1
12470	NLGN3	28.905	28.4299	29.6968	1.04456	0.0628993	0.992207	1
8091	C1orf233	381.511	375.476	391.569	1.04286	0.0605488	0.984871	1
7566	CYHR1	506.861	498.864	520.19	1.04275	0.0603943	0.954038	1
6644	KIAA1462	577.896	568.847	592.976	1.04242	0.0599328	0.995898	1
12734	HSF4	23.1839	22.8236	23.7845	1.0421	0.0594964	0.995707	1
6646	RPS6KA1	653.068	643.371	669.229	1.04019	0.0568481	0.948191	1
14647	SPON2	5.04116	4.96725	5.16434	1.03968	0.0561363	0.948378	1
13306	SLC16A4	14.1519	13.9447	14.4972	1.03962	0.0560601	0.998524	1
4103	NRARP	1068.28	1053.45	1093	1.03755	0.0531799	0.985761	1
11958	ZFYVE28	43.1026	42.5056	44.0977	1.03746	0.0530524	0.992145	1
12153	AMIGO2	30.4089	30.0046	31.0826	1.03593	0.0509223	1	1
10810	CBX7	100.504	99.1956	102.685	1.03517	0.0498718	0.956934	1
11982	MBLAC1	45.2273	44.6602	46.1724	1.03386	0.0480411	1	1
12398	C16orf45	33.668	33.2559	34.3547	1.03304	0.0468974	0.972143	1
13202	MPPED1	17.2678	17.0733	17.592	1.03038	0.0431759	1	1
13276	LEKR1	10.8094	10.6885	11.0109	1.03017	0.0428801	0.959632	1
11751	LOC107984648	59.3074	58.6552	60.3945	1.02965	0.0421572	0.957319	1
4033	ZBTB7A	1166.52	1154.03	1187.33	1.02886	0.0410493	0.984722	1
13410	AQP4	13.5384	13.3939	13.7793	1.02877	0.0409199	0.965801	1
10221	C14orf79	149.125	147.569	151.718	1.02812	0.0400086	0.974304	1
10443	HOXA6	151.745	150.226	154.275	1.02695	0.0383696	0.9598	1
6807	UQCC3	638.711	632.415	649.203	1.02655	0.0377984	0.992557	1
10875	LOC100996763	95.3125	94.377	96.8716	1.02643	0.037637	1	1
12680	FAM26E	15.609	15.4622	15.8536	1.02532	0.0360684	0.979825	1
7068	RNF166	552.098	547.135	560.37	1.02419	0.0344841	0.994063	1
10199	CTTNBP2	156.327	154.99	158.557	1.02302	0.0328293	0.963077	1
12045	SH3D21	35.4241	35.1387	35.8998	1.02166	0.0309157	1	1
12656	PTCHD1	23.1332	22.95	23.4386	1.02129	0.0303928	0.959994	1
12957	CDA	16.6576	16.526	16.877	1.02124	0.0303224	0.947509	1
12880	AFAP1L2	17.037	16.9063	17.2547	1.02061	0.0294282	1	1
12329	FRMPD1	26.5401	26.3383	26.8766	1.02044	0.0291876	1	1
10188	WDR27	156.292	155.118	158.249	1.02018	0.0288302	0.977207	1
10100	HYAL3	185.493	184.134	187.756	1.01967	0.0281016	0.970821	1
2103	LPCAT1	2314.08	2297.74	2341.3	1.01896	0.0270964	0.988164	1
10905	LOC101929950	87.2384	86.6344	88.2452	1.01859	0.0265785	0.949664	1
12991	PMFBP1	14.025	13.9306	14.1825	1.01808	0.0258546	1	1
8883	C19orf44	281.818	279.973	284.893	1.01757	0.0251343	0.982017	1
3957	MAEA	1264.99	1256.75	1278.72	1.01748	0.0249991	0.993808	1
11847	PABPC1L	45.4245	45.1332	45.9102	1.01722	0.0246256	0.998459	1
1466	SEC16A	2754.7	2737.35	2783.62	1.0169	0.024182	0.969801	1
12686	KCNK2	25.2183	25.0639	25.4758	1.01643	0.0235161	1	1
3757	MRPL43	1332.49	1324.52	1345.78	1.01605	0.0229709	0.981988	1
7236	FRAS1	479.954	477.084	484.738	1.01604	0.0229639	0.979611	1
13940	GAB3	5.48131	5.44865	5.53576	1.01599	0.0228835	1	1
13509	UGT2B4	11.9789	11.9085	12.0961	1.01575	0.0225508	1	1
3575	ZNF142	1289.71	1282.27	1302.1	1.01546	0.0221302	0.951782	1
8368	RTKN	347.08	345.193	350.224	1.01457	0.020874	0.981057	1
4763	CUTA	1035.49	1029.88	1044.84	1.01452	0.0208003	0.977373	1
1571	COLGALT1	2895.3	2879.97	2920.84	1.01419	0.0203283	0.97927	1
13301	RNF39	12.9722	12.9039	13.0862	1.01413	0.0202425	1	1
2211	PFDN5	2130.13	2119.22	2148.3	1.01372	0.0196575	0.954972	1
12839	GOLGA8O	17.8205	17.7296	17.9721	1.01368	0.0196008	0.990524	1
5442	FER	744.656	740.864	750.977	1.01365	0.0195608	0.989708	1
8916	FBXL17	258.53	257.239	260.682	1.01339	0.0191849	0.960718	1
4876	QSOX2	972.656	967.908	980.57	1.01308	0.0187505	0.963299	1
11998	DUSP28	43.7122	43.4996	44.0665	1.01303	0.0186799	1	1
7616	KAT8	420.024	418.001	423.396	1.01291	0.018502	0.953555	1
7147	MEF2C	517.877	515.469	521.891	1.01246	0.0178623	0.965808	1
12489	TBXAS1	27.0524	26.9281	27.2594	1.0123	0.0176384	0.989289	1
11325	CYBRD1	64.3356	64.0444	64.821	1.01213	0.0173903	0.956521	1
1915	EXOC7	2370.99	2360.36	2388.72	1.01201	0.0172301	1	1
7352	RBFA	495.052	492.835	498.746	1.01199	0.0172002	0.96738	1
10910	PPP1R3F	112.814	112.319	113.64	1.01177	0.0168767	0.980985	1
12648	LRGUK	16.811	16.7377	16.9331	1.01167	0.0167427	1	1
12959	CLIC5	14.0436	13.9827	14.145	1.01161	0.0166476	1	1
12318	DSEL	28.7731	28.6569	28.9668	1.01081	0.0155186	0.962585	1
12071	LOC728485	45.5992	45.4152	45.906	1.01081	0.0155066	0.958637	1
4791	NECTIN1	993.312	989.342	999.928	1.0107	0.0153537	0.981915	1
12227	FBXO27	49.1966	49.0032	49.5189	1.01052	0.0151019	0.993314	1
4379	SATB2	1037.39	1033.44	1043.98	1.0102	0.0146391	0.984454	1
2952	GSR	1703.16	1697.01	1713.41	1.00966	0.0138756	0.952595	1
9450	PBXIP1	214.012	213.242	215.295	1.00963	0.0138255	0.975087	1
8268	ZNF584	343.607	342.401	345.617	1.00939	0.0134872	0.957476	1
3918	NCKIPSD	1254.72	1250.36	1261.97	1.00928	0.0133281	0.990104	1
8745	TTC7A	326.752	325.626	328.627	1.00921	0.0132335	0.998331	1
7316	PICK1	510.41	508.792	513.109	1.00848	0.0121895	0.968394	1
12962	COLEC11	13.4103	13.368	13.4807	1.00843	0.0121164	0.991524	1
1652	GDE1	2463.88	2456.21	2476.65	1.00832	0.0119578	0.961393	1
16333	SMIM5	2.74842	2.73989	2.76263	1.0083	0.0119266	0.957994	1
8520	NBPF9	326.424	325.42	328.097	1.00823	0.0118198	1	1
1624	PPP5C	2741.04	2732.85	2754.7	1.008	0.0114908	0.978188	1
9204	LGI2	239.141	238.458	240.279	1.00764	0.0109767	1	1
10943	TFCP2L1	100.227	99.9556	100.681	1.00725	0.0104278	0.985809	1
10261	BEX5	132.407	132.06	132.987	1.00702	0.0100896	0.967132	1
9872	NPHP4	183.934	183.455	184.731	1.00696	0.0100005	0.948729	1
18083	LOC102724422	2.39704	2.39082	2.40741	1.00694	0.00997515	1	1
9624	SEMA4B	191.614	191.122	192.433	1.00686	0.00986379	0.977748	1
12748	RAB26	22.2735	22.218	22.366	1.00666	0.00957965	0.966012	1
7051	MYADM	482.895	481.702	484.885	1.00661	0.00950221	0.977183	1
9095	ATAT1	245.768	245.167	246.77	1.00654	0.00939826	0.986552	1
8773	ENHO	320.235	319.46	321.527	1.00647	0.00930421	0.982541	1
3988	HOMER2	1227.26	1224.3	1232.2	1.00645	0.00926986	0.950482	1
5240	ERBB2	994.012	991.672	997.914	1.00629	0.00905273	0.986563	1
5292	CDCA7L	800.718	798.896	803.755	1.00608	0.00874831	0.950471	1
12821	TRIM17	18.8861	18.8454	18.9541	1.00577	0.00830091	0.988745	1
1646	VKORC1	2479.58	2474.57	2487.94	1.0054	0.00777359	0.950702	1
12572	C6orf226	25.0789	25.0303	25.1598	1.00517	0.00744624	0.991622	1
5193	TTLL5	833.575	832.036	836.139	1.00493	0.00709804	0.953839	1
11907	C11orf45	52.1668	52.0722	52.3244	1.00484	0.00697168	1	1
947	ANAPC5	3936.09	3929.48	3947.13	1.00449	0.00646598	0.949565	1
6130	FBXO42	643.422	642.346	645.214	1.00446	0.00642644	0.970792	1
10410	PREX2	132.755	132.553	133.092	1.00407	0.00586012	0.982592	1
8193	LHFPL2	354.073	353.574	354.905	1.00376	0.00542026	0.996583	1
11194	ATP6V1E2	85.2482	85.1313	85.443	1.00366	0.00527317	0.99298	1
5065	NAGA	984.109	982.821	986.257	1.0035	0.00503552	0.964426	1
13250	BHLHE22	11.3564	11.342	11.3806	1.0034	0.00489819	1	1
2722	DAXX	1676.42	1674.48	1679.64	1.00308	0.00443698	0.959531	1
10278	TMEM42	143.979	143.842	144.207	1.00253	0.00364927	0.987287	1
6513	POLR3D	692.129	691.476	693.217	1.00252	0.00362744	1	1
14549	LOC101927789	2.76017	2.75761	2.76443	1.00247	0.00356235	0.951628	1
8945	FDX1L	279.625	279.39	280.017	1.00224	0.00323332	0.985118	1
6601	GALM	592.811	592.401	593.494	1.00184	0.00265865	0.970041	1
487	ACIN1	6041.65	6038.19	6047.42	1.00153	0.00220499	0.961997	1
2134	BOD1	2191.49	2190.52	2193.12	1.00119	0.00171058	0.990557	1
11406	CCNB3	51.7048	51.6836	51.7402	1.0011	0.00158144	0.960525	1
7848	GYG2	412.761	412.597	413.034	1.00106	0.00152567	0.992182	1
3978	GORASP1	1294.15	1293.68	1294.94	1.00097	0.00139871	0.983899	1
6133	PIGG	707.465	707.245	707.833	1.00083	0.00120022	0.972397	1
6994	INTS4	512.822	512.671	513.075	1.00079	0.00113606	0.971169	1
9797	NR1D1	176.77	176.723	176.848	1.00071	0.00101919	0.984482	1
13237	TTPA	17.2537	17.2544	17.2524	0.999878	-0.000175403	0.999273	1
4040	RAD54L2	1160.15	1160.37	1159.78	0.99949	-0.000735657	0.955229	1
3155	DACH1	1422.22	1422.55	1421.67	0.999384	-0.000888272	0.981972	1
10077	C14orf93	155.933	155.97	155.87	0.999354	-0.000932095	0.967063	1
2853	L3MBTL2	1729.16	1729.58	1728.46	0.999352	-0.000935521	0.961609	1
10481	CCDC136	135.455	135.512	135.361	0.99889	-0.00160286	0.967717	1
2455	WIPI2	1966.18	1967	1964.81	0.998886	-0.00160801	0.986349	1
1821	NABP2	2454.72	2455.78	2452.96	0.998848	-0.00166224	0.961888	1
318	PGK1	7918.97	7923.28	7911.8	0.998551	-0.0020927	0.981125	1
11875	EHD2	48.2904	48.3239	48.2345	0.998149	-0.00267267	0.989565	1
2351	SEC61B	1937.84	1939.3	1935.4	0.997988	-0.00290621	0.970138	1
279	CHD4	8667.89	8674.54	8656.81	0.997956	-0.00295147	0.980264	1
12496	AGER	32.368	32.3948	32.3232	0.997791	-0.0031899	1	1
5797	PRKCA	728.117	728.795	726.987	0.997519	-0.00358315	0.948792	1
12691	MYO7A	23.1003	23.124	23.0608	0.997271	-0.00394289	0.979428	1
8539	C10orf88	334.387	334.739	333.8	0.997194	-0.0040538	0.976731	1
10318	SYNM	145.905	146.058	145.648	0.997189	-0.00406122	0.995458	1
8192	ANAPC10	363.712	364.157	362.971	0.996743	-0.00470644	0.962666	1
894	PRCC	3798.2	3803.1	3790.02	0.996561	-0.00496943	0.966173	1
3340	ARFGEF2	1434.76	1436.64	1431.63	0.996512	-0.00504128	0.966165	1
4357	NDRG3	1082.58	1084.05	1080.12	0.996381	-0.00522991	0.985217	1
4382	PCSK6	1124.64	1126.18	1122.07	0.996358	-0.00526449	0.98875	1
2645	IWS1	1658.4	1660.67	1654.61	0.99635	-0.00527592	0.947237	1
5032	VPS37C	1010.36	1011.8	1007.95	0.996195	-0.00549975	0.967586	1
397	CS	6796.06	6806.17	6779.21	0.996038	-0.00572744	0.956975	1
8891	BVES	253.571	253.954	252.932	0.995975	-0.00581825	0.95755	1
10448	SWT1	139.905	140.14	139.514	0.995529	-0.00646474	0.97818	1
15081	C1orf229	2.74851	2.75318	2.74073	0.995479	-0.00653736	0.952886	1
6229	RUFY3	657.654	658.8	655.744	0.995361	-0.00670758	0.991425	1
10270	ARMC4	151.12	151.396	150.659	0.995135	-0.00703597	0.989233	1
6724	SLC30A7	550.303	551.34	548.575	0.994984	-0.0072541	0.960067	1
12759	VAX1	32.1943	32.2551	32.0931	0.994978	-0.00726285	0.981134	1
3103	GUF1	1491.12	1494	1486.32	0.994857	-0.00743823	0.985741	1
4432	FAAH2	1114.96	1117.18	1111.27	0.994712	-0.00764973	1	1
10104	SETD9	168.108	168.443	167.551	0.994706	-0.0076582	0.978829	1
1424	HNRNPUL2	2912.07	2918.02	2902.17	0.994569	-0.00785692	0.98131	1
1730	HIPK1	2308.17	2313.02	2300.09	0.99441	-0.00808772	0.974153	1
1305	POLDIP3	3242.69	3249.67	3231.05	0.994271	-0.00828875	0.986687	1
9158	ZNF557	234.697	235.233	233.805	0.993932	-0.00878045	0.962651	1
9857	TGIF1	171.377	171.769	170.725	0.993924	-0.00879323	0.990813	1
2288	SCAF8	1982.72	1987.52	1974.72	0.99356	-0.00932096	0.964166	1
9454	ZCCHC4	235.798	236.373	234.839	0.993512	-0.00939029	0.959274	1
1534	UBE2E1	2850	2857.05	2838.24	0.993415	-0.00953135	0.958668	1
2478	NEK9	1842.37	1847	1834.65	0.993313	-0.00967992	0.967649	1
5606	HECA	771.231	773.25	767.867	0.993038	-0.0100792	0.953988	1
11309	IMMP1L	88.5141	88.7467	88.1265	0.993011	-0.0101177	0.953297	1
10051	NPIPA1	157.984	158.41	157.275	0.992835	-0.0103747	0.965452	1
2630	PSPC1	1699.49	1704.29	1691.5	0.992498	-0.0108644	0.991217	1
12879	ACE2	15.9204	15.9664	15.8437	0.992315	-0.0111294	0.978348	1
6139	KLHL13	689.616	691.627	686.264	0.992245	-0.0112322	0.994792	1
13031	DDX3Y	19.0596	19.1154	18.9667	0.992221	-0.0112662	1	1
5373	PPTC7	877.935	880.506	873.65	0.992213	-0.0112782	0.988701	1
3824	ZNF131	1222.79	1226.55	1216.52	0.991824	-0.0118435	0.989106	1
4499	MET	1047.42	1050.66	1042.02	0.991774	-0.0119171	0.962699	1
6983	TENM1	528.929	530.586	526.167	0.991672	-0.0120644	0.962195	1
4835	RABGAP1	934.235	937.219	929.262	0.99151	-0.0123003	1	1
3539	NGDN	1266.97	1271.19	1259.93	0.991142	-0.0128371	0.991938	1
3745	GFPT1	1110.53	1114.44	1104.01	0.990644	-0.0135613	0.978479	1
3084	PRR13	1534.1	1539.58	1524.97	0.990512	-0.0137534	0.985291	1
12867	SPATA6L	29.4783	29.5854	29.2999	0.990349	-0.0139908	1	1
5284	CLOCK	798.518	801.438	793.651	0.990284	-0.0140863	0.964191	1
2413	UBE4A	1787.04	1793.63	1776.05	0.990197	-0.0142124	0.986798	1
3947	SMAP1	1193.79	1198.2	1186.45	0.990196	-0.0142142	0.980659	1
235	HNRNPM	9686.82	9722.84	9626.8	0.990122	-0.0143222	0.988259	1
159	RPL24	13636.4	13687.2	13551.7	0.990104	-0.0143478	0.953549	1
13505	TRIM46	16.5938	16.6568	16.4888	0.989914	-0.0146248	0.976039	1
10563	CCDC113	116.308	116.75	115.57	0.989887	-0.0146648	0.963417	1
10893	C3orf67	93.6262	93.9884	93.0225	0.989723	-0.0149026	0.952698	1
11453	CTSZ	65.9575	66.2159	65.5267	0.989591	-0.0150951	1	1
423	TXN	6844.48	6871.38	6799.64	0.98956	-0.0151407	0.977003	1
6362	NELL2	634.507	637.001	630.349	0.989557	-0.0151454	0.95043	1
5866	C16orf62	753.628	756.729	748.459	0.989071	-0.0158546	0.948099	1
296	SMC4	7699.98	7733.12	7644.75	0.988572	-0.0165818	0.952356	1
4146	UBE2H	1101.09	1105.95	1092.98	0.988271	-0.0170219	0.994341	1
8540	EIF5A2	289.032	290.363	286.815	0.987783	-0.0177333	1	1
1595	CALD1	2588.21	2600.4	2567.9	0.987502	-0.0181449	1	1
3629	ACTR10	1373.62	1380.14	1362.74	0.98739	-0.0183085	0.97467	1
2054	INTS7	2085.37	2095.34	2068.73	0.9873	-0.0184403	1	1
598	CAP1	5045.02	5069.28	5004.58	0.987237	-0.0185315	0.985185	1
3961	EHBP1	1141.92	1147.43	1132.72	0.987184	-0.0186096	0.964338	1
273	IARS	8793.56	8836.76	8721.56	0.986963	-0.0189316	1	1
10303	SLC4A4	129.939	130.586	128.862	0.986801	-0.0191693	0.972435	1
7689	NRP1	422.442	424.549	418.93	0.986767	-0.0192191	0.995396	1
214	HNRNPH1	10031.8	10083.4	9945.72	0.986343	-0.019838	0.97647	1
875	ATIC	3945.7	3966.34	3911.31	0.986126	-0.0201566	0.994638	1
7830	GSTM2	417.128	419.314	413.485	0.986099	-0.0201962	0.991422	1
13829	LRRC29	13.1994	13.2691	13.0832	0.985989	-0.0203572	1	1
9729	PARD3B	173.624	174.544	172.09	0.985938	-0.0204317	0.971807	1
454	PEBP1	6365.91	6400.02	6309.06	0.985787	-0.0206523	0.994823	1
8171	PDSS2	352.002	353.927	348.795	0.985501	-0.0210706	0.960746	1
9119	IL17RB	253.415	254.804	251.101	0.985469	-0.0211171	0.951319	1
10903	KIF27	113.025	113.652	111.98	0.985283	-0.0213903	0.980979	1
1567	ZWINT	2782.07	2797.51	2756.33	0.985281	-0.0213922	0.966112	1
1280	SPECC1L	3112.36	3129.66	3083.52	0.985257	-0.0214281	0.952782	1
3930	GRB10	1237.13	1244.28	1225.22	0.984682	-0.0222704	0.956399	1
1256	DCTN4	3116.16	3134.48	3085.64	0.984421	-0.0226529	0.990186	1
7511	TMEM126A	425.861	428.41	421.612	0.984132	-0.0230759	0.981461	1
1501	MRPL9	2769.36	2786.29	2741.14	0.983795	-0.0235699	0.977873	1
7048	ZNF41	452.835	455.614	448.203	0.983734	-0.0236592	0.950048	1
8083	CBLB	356.106	358.302	352.446	0.983654	-0.0237767	0.968207	1
1848	PSMG1	2228.25	2242.01	2205.31	0.983634	-0.0238066	0.975529	1
12072	PLSCR4	31.7282	31.9242	31.4015	0.983629	-0.0238136	1	1
13477	NT5E	14.2671	14.3561	14.1189	0.983478	-0.024036	1	1
7635	XRCC4	386.852	389.319	382.741	0.983104	-0.0245844	0.968739	1
11973	FLVCR2	47.3641	47.6671	46.8592	0.98305	-0.0246634	1	1
3512	TPP1	1248.18	1256.19	1234.84	0.983004	-0.0247314	0.973132	1
3786	FAM169A	1034.62	1041.42	1023.29	0.982585	-0.025346	0.988068	1
7658	ERO1B	455.336	458.35	450.313	0.982465	-0.0255224	0.990486	1
179	BTF3	12060.5	12141.1	11926.2	0.982297	-0.0257692	0.99179	1
6375	THYN1	649.18	653.632	641.76	0.981838	-0.0264435	0.952513	1
2286	CNIH1	1960.4	1973.88	1937.94	0.981796	-0.026505	0.979807	1
13101	CYP7B1	19.2255	19.3586	19.0036	0.981662	-0.0267016	1	1
12983	MFSD4A	23.6632	23.8272	23.39	0.981652	-0.0267158	0.963117	1
857	MTHFD2	4126.32	4155.31	4077.99	0.981392	-0.027099	1	1
8658	ZNF28	293.754	295.826	290.301	0.981322	-0.027201	0.992882	1
11703	CDKL2	53.4158	53.7964	52.7813	0.981131	-0.027483	1	1
10545	CDH12	119.112	119.974	117.676	0.980846	-0.0279012	0.992627	1
2022	VAPB	2137.96	2153.64	2111.84	0.980589	-0.0282793	0.976758	1
9198	ZNF585A	216.895	218.488	214.241	0.980562	-0.0283192	0.950478	1
144	XRCC6	14389.4	14495.6	14212.3	0.980454	-0.0284786	1	1
13463	LOC101060389	15.3545	15.4711	15.1603	0.979912	-0.0292766	1	1
2438	TNKS2	1797.66	1811.46	1774.67	0.979688	-0.0296052	0.952141	1
4089	NDUFB5	1081.37	1089.82	1067.29	0.979331	-0.0301312	0.980504	1
10536	ITGA1	146.247	147.437	144.265	0.978486	-0.0313769	0.981073	1
1817	NETO2	2303.75	2322.67	2272.22	0.978281	-0.0316792	0.962018	1
13140	PTGIS	17.868	18.0198	17.6151	0.977541	-0.0327704	1	1
564	TPX2	5556.23	5603.59	5477.28	0.977459	-0.0328914	0.947675	1
10428	GNG2	122.779	123.837	121.017	0.977225	-0.0332368	0.985037	1
10853	HPSE	111.97	112.938	110.358	0.977153	-0.0333437	1	1
7422	ORMDL2	447.117	450.991	440.661	0.977094	-0.0334307	0.947114	1
8503	TMCO3	337.168	340.11	332.264	0.976932	-0.0336704	1	1
8568	CRYZL1	298.887	301.498	294.535	0.976906	-0.0337088	1	1
8827	NAXD	297.656	300.269	293.301	0.976794	-0.0338739	0.993526	1
11737	SPOCK3	51.4171	51.8801	50.6455	0.976202	-0.0347477	0.978442	1
467	SLC25A3	6503.37	6562.23	6405.28	0.976083	-0.0349241	0.961745	1
13627	ANKRD61	8.771	8.85043	8.63862	0.976068	-0.0349458	1	1
7050	KIN	465.352	469.587	458.294	0.975952	-0.0351184	1	1
12169	SCN3B	38.1694	38.5227	37.5806	0.975543	-0.0357219	0.958665	1
393	EIF3M	6692.99	6756.02	6587.93	0.975119	-0.0363496	0.967032	1
5720	ETFDH	739.419	746.499	727.62	0.974711	-0.0369537	0.970952	1
11916	MYH11	53.9674	54.5186	53.0487	0.973039	-0.0394312	0.985393	1
797	HDAC1	4304.27	4349.2	4229.4	0.972454	-0.0402976	0.980549	1
12563	PTPRO	19.005	19.224	18.64	0.96962	-0.0445085	1	1
696	VCL	4505.72	4561.43	4412.87	0.967432	-0.0477682	0.979442	1
11618	NME9	53.6167	54.3113	52.4591	0.965897	-0.0500595	1	1
13164	C4orf36	14.0855	14.2682	13.7811	0.965859	-0.0501151	1	1
3140	FNDC3A	1444.83	1464.41	1412.21	0.964358	-0.0523591	0.947424	1
3469	MSMO1	1179.53	1195.77	1152.47	0.963792	-0.0532065	0.969953	1
4281	STX12	1050.18	1064.99	1025.51	0.962934	-0.0544906	0.99406	1
14110	HMGCLL1	11.31	11.4694	11.0442	0.962928	-0.0545008	1	1
2999	ATP5H	1466.16	1488.72	1428.56	0.959584	-0.0595191	0.951368	1
11459	LNX1	57.0188	57.909	55.535	0.959003	-0.0603923	1	1
10867	CAB39L	88.6539	90.0405	86.343	0.958936	-0.060494	1	1
13603	SULT1A2	15.2041	15.4435	14.8051	0.958661	-0.0609076	0.970855	1
14319	MIXL1	10.6062	10.7738	10.3269	0.958517	-0.0611248	1	1
374	SRSF7	7499.6	7620.66	7297.83	0.957638	-0.0624482	0.949962	1
13119	LAT2	12.0612	12.2652	11.7214	0.955664	-0.0654239	0.991239	1
13984	PAMR1	8.53439	8.69434	8.2678	0.95094	-0.0725731	1	1
12815	SMKR1	18.5435	18.8951	17.9577	0.950392	-0.0734058	0.999739	1
12942	UNC13A	20.6583	21.0613	19.9868	0.948983	-0.0755454	0.956203	1
13193	IDNK	19.6855	20.1085	18.9805	0.943902	-0.0832903	0.990811	1
12601	PEG10	29.348	30.0314	28.209	0.939315	-0.0903185	0.957656	1
13489	RRH	12.6764	13.02	12.1036	0.929614	-0.105296	0.966425	1

### Sheet: C1
	id	baseMean	baseMeanA	baseMeanB	foldChange	log2FoldChange	pval	padj
1	HSP90AA1	81855.9	63258.8	112851	1.78396	0.835082	0.00290365	0.0477017
10	EEF2	74328.3	67141.5	86306.4	1.28544	0.362264	0.0198843	0.122556
4	HSPA8	63086	68899	53397.7	0.775014	-0.367706	0.0364759	0.165915
26	TUBA1B	43593.7	46470.9	38798.4	0.834897	-0.260331	0.078257	0.248956
27	EEF1A1	42194.7	44811	37834.2	0.844306	-0.244161	0.136846	0.338931
20	RPS4X	40748.6	42495.3	37837.4	0.890391	-0.167489	0.505627	0.723366
71	TUBB	40056.4	45032.6	31762.7	0.705326	-0.503637	0.000747136	0.0217467
17	ACTB	39816.8	44334.5	32287.3	0.728265	-0.457465	0.00776521	0.0782684
7	UBC	38210.9	29581.1	52593.9	1.77796	0.83022	2.16403e-05	0.00166059
16	ACTG1	35641.4	35853	35288.8	0.984262	-0.0228857	0.907796	0.980517
36	NCL	34729.6	39324.9	27070.8	0.688388	-0.538706	0.000483069	0.0160099
24	RPS2	34605.8	31563.8	39675.8	1.257	0.329989	0.0251872	0.138483
18	RACK1	34414.5	34051	35020.4	1.02847	0.0404963	0.844561	0.939367
15	GAPDH	33895.6	32793.2	35732.8	1.08964	0.12385	0.387508	0.625817
28	RPS6	33655.3	35555.7	30488	0.857473	-0.221837	0.283188	0.51997
25	ENO1	33643.1	32330.7	35830.3	1.10824	0.148277	0.329974	0.568594
21	PKM	33022.3	32276.7	34265	1.0616	0.0862447	0.616259	0.814116
19	RPL8	32845.1	28620.1	39886.7	1.39366	0.478881	0.00156235	0.0338561
3	HSPA1B	32804.7	15944.1	60905.8	3.81996	1.93356	2.83354e-07	4.01818e-05
38	EIF4G2	31608.2	35765	24680.3	0.690068	-0.535189	0.00671096	0.0734831
9	HSP90AB1	31477.3	28861.7	35836.6	1.24167	0.312277	0.020728	0.125534
62	PLS3	30654.6	34467.9	24299.3	0.704983	-0.50434	0.0178339	0.116608
34	RPS17	28669.6	26242.1	32715.6	1.24669	0.318099	0.0336697	0.159452
32	RPL4	28265	28520.4	27839.4	0.976122	-0.0348666	0.927501	0.991422
39	RPL5	28113.8	29764.4	25362.7	0.852113	-0.230884	0.144985	0.35071
51	NPM1	27520.1	30194	23063.7	0.763851	-0.388637	0.0147693	0.105883
64	HNRNPA2B1	26005.5	28873	21226.3	0.735161	-0.443868	0.0102358	0.0891597
47	YWHAE	25637.6	28422.8	20995.7	0.738694	-0.436951	0.00547941	0.0664351
63	LDHB	25573.4	27819.4	21830.1	0.784705	-0.349778	0.0390279	0.171622
41	EIF4G1	25324.8	25566.1	24922.7	0.974833	-0.0367729	0.669571	0.853687
5	HSPA1A	25095.1	14641.4	42517.9	2.90395	1.53801	1.49606e-05	0.00122774
70	CSDE1	24396.9	27875.7	18598.8	0.667204	-0.583801	0.00622441	0.0708177
69	HNRNPU	23517.7	25765.1	19772	0.767394	-0.38196	0.0179086	0.116979
60	CANX	23362	25588.5	19651.2	0.76797	-0.380878	0.019006	0.120537
123	NUCKS1	23179.3	26520.7	17610.3	0.664021	-0.590698	0.00616776	0.0704444
59	TUBA1C	23154.3	23410.7	22726.9	0.970794	-0.0427636	0.689401	0.868352
73	PARP1	23011.9	25244.1	19291.6	0.764205	-0.387969	0.0122331	0.0970218
87	SRRM2	22354.3	21770.8	23326.7	1.07147	0.0995908	0.597455	0.799704
31	RPS11	22235.1	17610.2	29943.4	1.70035	0.76583	0.00431734	0.0588213
948	IRS4	22225.5	25231.5	17215.6	0.682305	-0.551511	0.00027908	0.0109689
35	RPS14	22076.3	18677.3	27741.3	1.48529	0.570744	0.0115375	0.0942707
86	PTMA	21934.7	24116.8	18298	0.758722	-0.398356	0.0102424	0.0891732
58	YBX1	21826.1	23058	19772.9	0.85753	-0.221741	0.150222	0.358342
65	RPL15	21696.3	21430	22140.1	1.03314	0.0470335	0.619596	0.816923
43	RPS3	21462.8	20711.1	22715.5	1.09678	0.133272	0.377387	0.617755
74	HNRNPC	20972	21879.5	19459.4	0.889387	-0.169117	0.291573	0.528902
111	SERBP1	20872	23933.2	15770.1	0.65892	-0.601824	0.0110381	0.0926869
11	UBB	20808.9	17713.3	25968.3	1.46603	0.551916	0.00836622	0.0811267
124	PAICS	20457.3	22493.8	17063.2	0.758573	-0.39864	0.0116925	0.0947701
84	KPNB1	20240.4	21516	18114.4	0.841901	-0.248277	0.0943631	0.274931
40	EEF1G	20128.4	18644.5	22601.5	1.21223	0.277664	0.0631092	0.22073
45	CCT3	20005.7	19427.2	20969.9	1.07941	0.110238	0.421771	0.655471
54	RPL27	19880.6	18122.7	22810.5	1.25867	0.331902	0.110787	0.30006
108	HDGF	19700.5	20370.1	18584.5	0.912343	-0.132351	0.396136	0.633232
106	LDHA	19562.3	22121.9	15296.2	0.691452	-0.532299	0.0011691	0.0284662
110	MATR3	19477.7	20732.9	17385.9	0.838567	-0.254002	0.113825	0.305475
53	GNAS	19398.8	19382.3	19426.2	1.00227	0.003268	0.855893	0.947097
112	RPS24	19385.1	19849.4	18611.4	0.937628	-0.0929123	0.613075	0.811968
50	RPLP0	19311.5	17841.1	21762.1	1.21977	0.28661	0.0460085	0.185829
120	SCD	19042.8	21743.1	14542.2	0.668816	-0.580318	0.0043999	0.0590853
96	CSE1L	18496.9	19433.6	16935.8	0.871467	-0.198482	0.200502	0.423333
66	KHSRP	18482.6	18630.4	18236.2	0.978838	-0.0308586	0.774202	0.910817
61	SFPQ	18374.4	18820.2	17631.5	0.936841	-0.0941246	0.526458	0.740634
48	MIF	18333	13560.1	26287.8	1.93861	0.955024	0.00610263	0.0701526
49	CKB	18003.3	16068.4	21228.2	1.32111	0.401751	0.02188	0.129353
55	PTBP1	17938.6	17507.9	18656.2	1.06559	0.0916488	0.56274	0.770492
104	RPL6	17825.1	18216.5	17172.8	0.942704	-0.0851237	0.704477	0.878169
83	TPT1	17774.7	18073.6	17276.5	0.955892	-0.0650803	0.840597	0.937306
90	NONO	17750.7	18559.8	16402.2	0.883747	-0.178294	0.270464	0.506524
85	PRPF8	17717.5	18534.6	16355.6	0.882435	-0.180438	0.191199	0.412184
88	ATP5B	17608.7	17194.8	18298.4	1.06418	0.0897377	0.553028	0.761988
33	RPL18	17251.8	12934.9	24446.7	1.88997	0.918365	0.00358771	0.0544172
68	ALDOA	17161.8	16271.6	18645.4	1.14589	0.196467	0.247879	0.479474
171	RPL23	16730	17959.7	14680.5	0.817412	-0.290864	0.0688745	0.231796
79	ATP1A1	16684.5	17312.9	15637.2	0.903213	-0.146862	0.383117	0.622355
72	CFL1	16560.1	16732.6	16272.6	0.972511	-0.0402141	0.815601	0.920195
105	PRRC2A	16483.8	16134.8	17065.6	1.05769	0.0809194	0.701902	0.876932
103	RPS8	16482.2	16351.8	16699.4	1.02125	0.0303426	0.7178	0.886713
99	EIF5A	16429.2	15965.1	17202.8	1.07752	0.10772	0.538461	0.751093
75	UBA1	16367.7	15896.3	17153.4	1.07908	0.109807	0.489102	0.710699
82	CCT7	16273.9	16389.6	16081.1	0.981176	-0.0274165	0.890135	0.970166
98	RPL11	16147.3	16046.6	16315.2	1.01674	0.0239523	0.866646	0.954172
170	AMOT	16115.9	18658.9	11877.6	0.636567	-0.651615	1.18924e-05	0.00100065
37	CCT4	16051.7	16054.9	16046.4	0.999471	-0.000763132	0.914264	0.983866
134	RPL14	16010.1	17271.5	13907.9	0.805249	-0.312493	0.343637	0.582789
78	CALR	16008.5	15792.3	16368.8	1.03651	0.0517288	0.727093	0.893109
14	HSPD1	15883.7	15617.9	16326.8	1.04539	0.064039	0.689975	0.868829
89	RPL32	15867.4	15194.4	16988.9	1.1181	0.161051	0.30133	0.539747
67	TPI1	15692	14737.1	17283.3	1.17277	0.229925	0.117633	0.311637
156	RPL26	15682.4	15597.5	15824	1.01453	0.0208059	0.892492	0.971689
127	ILF3	15648.6	16322.2	14526	0.889958	-0.168191	0.280326	0.516749
80	RPL19	15570.1	14172.4	17899.7	1.263	0.33685	0.0273709	0.144953
129	XRCC5	15532.1	17169.8	12802.4	0.745633	-0.423462	0.014627	0.105513
130	DDX21	15514.4	17145.3	12796.3	0.746344	-0.422086	0.00799419	0.0793866
91	RPL13	15468.3	13643.2	18510.1	1.35672	0.440127	0.00976307	0.0872719
158	PRRC2C	15408.6	16005.8	14413.2	0.900498	-0.151205	0.317219	0.556171
56	RPS19	15306	12216	20456	1.67452	0.74375	0.0164835	0.111735
149	CALM3	15135.7	15981.2	13726.6	0.858918	-0.219407	0.145674	0.351608
163	NACA	15130.9	16288.6	13201.4	0.81047	-0.303169	0.075837	0.244683
151	HNRNPK	15083.2	16269.7	13105.8	0.805537	-0.311978	0.0480352	0.190316
261	SRSF1	14878.1	16691	11856.5	0.710355	-0.493388	0.0217918	0.129099
135	EIF4A1	14692.3	16143.5	12273.5	0.760277	-0.395403	0.011809	0.095278
94	RPL3	14623	14498.8	14829.8	1.02283	0.0325628	0.806749	0.91435
107	PABPC1	14595.4	14975.1	13962.5	0.932387	-0.101	0.457241	0.684771
95	RPL37	14579.8	12326.4	18335.6	1.4875	0.572894	0.0511094	0.197039
92	HNRNPUL1	14491.1	14966.7	13698.4	0.91526	-0.127746	0.402925	0.639528
159	RPL24	14478.2	13687.2	15796.5	1.15411	0.206777	0.390103	0.62809
115	ARF1	14410.5	13723.8	15555.1	1.13344	0.180714	0.224463	0.452345
148	MAZ	14396.9	13310.5	16207.4	1.21764	0.284086	0.0841207	0.259076
137	RPL30	14362.8	13237.4	16238.5	1.22672	0.294804	0.079494	0.251268
77	BRD2	14109.5	14172.5	14004.4	0.988138	-0.0172155	0.969588	1
125	MORF4L2	14025.1	14236.2	13673.3	0.96046	-0.0582019	0.85909	0.94874
184	DHX9	14019.1	15253.9	11961	0.784124	-0.350846	0.0273803	0.144953
42	FASN	13984.4	13084	15485	1.18351	0.243068	0.2455	0.476639
119	RPS18	13920.8	12805.4	15779.7	1.23227	0.301323	0.106955	0.294345
97	RPL29	13766.6	11428.1	17664.1	1.54566	0.628225	0.0231316	0.132696
118	RPL35	13705	11573.4	17257.5	1.49113	0.576406	0.00224194	0.0413629
161	HSP90B1	13557.7	14625.2	11778.6	0.805363	-0.312289	0.0538002	0.202866
168	RPS23	13347.2	13260.7	13491.4	1.0174	0.0248818	0.809899	0.917077
144	XRCC6	13343.4	14495.6	11423	0.788029	-0.343679	0.0326811	0.157091
109	CCT6A	13074.8	13219.2	12834.2	0.97088	-0.0426352	0.860476	0.949579
100	RPLP1	12996.4	10852.6	16569.5	1.52677	0.610487	0.0076605	0.0781625
188	GLO1	12912.1	14084.4	10958.3	0.778047	-0.362071	0.0725296	0.239192
165	SET	12854	13787.7	11297.7	0.819403	-0.287356	0.0702491	0.234773
133	FLNA	12544.5	11124.7	14910.7	1.34033	0.422584	0.00340031	0.052687
174	RAN	12528	13476.4	10947.2	0.812322	-0.299876	0.0759834	0.24499
121	RPL35A	12509	10639.2	15625.5	1.46867	0.554514	0.0495798	0.193866
146	SSRP1	12481.1	13114.8	11424.8	0.87114	-0.199024	0.183999	0.402264
116	HDLBP	12476.7	12579	12306.3	0.97832	-0.0316214	0.825661	0.927541
152	TUBA1A	12471.2	12703.9	12083.4	0.951151	-0.072254	0.572992	0.779079
191	SRSF3	12374.2	13057	11236	0.860535	-0.216695	0.211272	0.436126
177	EIF3A	12369.8	13105	11144.4	0.850395	-0.233794	0.12694	0.325353
217	PA2G4	12296.6	13059	11025.9	0.844319	-0.244141	0.128085	0.326766
164	RPS15A	12240.7	11026	14265.3	1.29379	0.371605	0.0256273	0.140107
142	RPL27A	12233.1	11007.4	14276	1.29695	0.375118	0.0141982	0.104002
203	PRKDC	12214.6	13111.3	10720.1	0.817622	-0.290494	0.0478098	0.189944
2	DNAJB1	12201	3756.32	26275.5	6.99502	2.80633	2.56478e-13	1.5677e-10
209	POLR2A	12175.8	13078.6	10671.1	0.81592	-0.2935	0.0593579	0.213918
131	NME2	12131.6	10504.7	14842.9	1.41298	0.498736	0.0107489	0.0913864
175	SLC25A5	12001.1	11940	12103	1.01365	0.0195589	0.848201	0.942115
155	PFN1	11895.1	11893.2	11898.3	1.00043	0.000621608	0.909452	0.981249
136	RPL10	11878.7	10737.4	13780.8	1.28344	0.360012	0.0151034	0.107046
176	ILF2	11854.3	12145.2	11369.6	0.936137	-0.0952081	0.595881	0.798683
126	RPL39	11821.3	9894.29	15032.9	1.51935	0.603452	0.0517294	0.198413
157	HSPA9	11783.9	12961.4	9821.42	0.757743	-0.40022	0.0115879	0.09431
154	RPL13A	11766.4	10684.4	13569.6	1.27004	0.344875	0.101682	0.287239
192	TUBB4B	11703.1	11709.9	11691.7	0.998449	-0.00223865	0.897869	0.973433
215	NAP1L1	11675.7	12822.8	9764.04	0.761461	-0.393158	0.0141253	0.104002
102	DDX3X	11457.7	12284.7	10079.4	0.820482	-0.285456	0.0802398	0.252814
179	BTF3	11441.9	12141.1	10276.5	0.846424	-0.240548	0.162867	0.374738
183	CCT2	11395.4	11966.7	10443.2	0.872692	-0.196456	0.228295	0.456694
378	SRSF2	11343.4	12293.7	9759.48	0.793858	-0.333047	0.0333231	0.158531
143	HMGA1	11292.2	11283.9	11306.1	1.00196	0.00282648	0.889822	0.970166
225	43345	11234.5	12163.2	9686.62	0.796384	-0.328463	0.0449969	0.18374
477	BCLAF1	11207.1	13658.6	7121.3	0.52138	-0.939593	0.00635099	0.0715104
173	RPSA	11200.9	10118.9	13004.2	1.28514	0.361928	0.0418391	0.177034
132	MCM7	11168	10502.3	12277.6	1.16904	0.225329	0.115558	0.308213
220	LARP1	11152.5	11340.4	10839.3	0.955812	-0.0652009	0.577663	0.782999
190	IRAK1	11113.6	9903.74	13129.9	1.32575	0.406811	0.0548188	0.204874
229	C1QBP	11051.8	11204.9	10796.6	0.963556	-0.053559	0.703661	0.877584
294	TOMM20	10990.9	12361.8	8705.97	0.704263	-0.505815	0.00135184	0.0311608
30	TCP1	10942.3	11133.4	10623.7	0.95422	-0.0676061	0.794958	0.910817
349	KCTD12	10936.8	10195	12173.2	1.19404	0.255846	0.06703	0.228451
251	YWHAZ	10935.9	12533.5	8273.3	0.660097	-0.59925	0.016755	0.112774
180	ACLY	10933.9	11577.6	9861.11	0.851741	-0.231513	0.115312	0.307741
139	OAZ1	10930.7	9334.14	13591.7	1.45613	0.542134	0.000713719	0.0211934
93	RPL36	10925.8	8944.45	14228.1	1.59072	0.669678	0.00714361	0.0755986
268	DEK	10923.2	11913.1	9273.31	0.778413	-0.361393	0.0224771	0.130553
252	CTNNB1	10892.3	11542.8	9808.02	0.84971	-0.234958	0.12286	0.319421
379	TOP2A	10890.4	12347.4	8461.88	0.685314	-0.545162	0.0309973	0.153138
162	BSG	10799.2	9417.58	13102	1.39122	0.476355	0.00398565	0.0569034
286	PRDX1	10766.6	10925.8	10501.3	0.961145	-0.0571736	0.793263	0.910817
300	ATF4	10761.2	10874.9	10571.7	0.972121	-0.0407922	0.827883	0.929036
260	SLC16A1	10755.6	11868.1	8901.35	0.750023	-0.414994	0.00873406	0.0830335
211	CAPRIN1	10748.5	11474.6	9538.45	0.831266	-0.266617	0.0937665	0.273778
236	SMC1A	10695.6	11764.3	8914.51	0.75776	-0.400187	0.00938189	0.0856969
185	APLP2	10644.3	10949.1	10136.4	0.925772	-0.111271	0.492974	0.713518
117	RPS16	10638.5	8613.79	14012.9	1.6268	0.702037	0.0187826	0.120157
167	TRIM28	10580.2	10347.3	10968.3	1.06001	0.0840841	0.658447	0.846383
284	MCM4	10553.3	10872.8	10020.7	0.921633	-0.117736	0.431689	0.662809
362	SRP9	10553.1	12095.6	7982.31	0.659937	-0.5996	0.0430949	0.179361
254	XPO1	10531.9	10909.1	9903.15	0.907787	-0.139574	0.387346	0.625612
324	SPEN	10523.3	10757.7	10132.8	0.941915	-0.0863305	0.424289	0.65749
186	SNRNP200	10510	10744	10120	0.941917	-0.0863284	0.541478	0.75402
182	CCT5	10461.6	11417.2	8868.94	0.776807	-0.364373	0.0215817	0.128375
29	DNAJA1	10458.4	10707.8	10042.7	0.937889	-0.0925116	0.770004	0.910817
255	UBAP2L	10421	10899.7	9623.14	0.882882	-0.179707	0.221173	0.448316
199	SOD1	10385.2	10574.3	10070.2	0.95233	-0.0704659	0.769215	0.910817
196	HUWE1	10338.1	10376.8	10273.6	0.990055	-0.01442	0.852724	0.944712
250	DDX5	10293.2	11153.9	8858.83	0.794239	-0.332355	0.0397565	0.172805
204	RPL31	10250.2	9372.44	11713.2	1.24974	0.321633	0.0282941	0.146821
249	SF3B1	10225	11328.9	8385.26	0.740164	-0.434084	0.00650259	0.0723571
195	UBA52	10217.6	8934.52	12356.2	1.38297	0.46777	0.0127533	0.0992213
242	SMARCC1	10192.2	11082.4	8708.39	0.785783	-0.347798	0.0267599	0.143091
216	DDB1	10160.3	10447	9682.37	0.926809	-0.109657	0.456728	0.684243
387	SRCAP	10159.1	10385.6	9781.67	0.941849	-0.0864318	0.496527	0.716964
166	SNRPB	10148.5	9039.14	11997.4	1.32728	0.408469	0.0680066	0.230206
141	RPL37A	10070	9378.82	11221.9	1.19651	0.258834	0.266582	0.501751
221	U2AF2	10058.4	9912.62	10301.3	1.03921	0.055486	0.769644	0.910817
222	GANAB	10047.4	10627.5	9080.66	0.854449	-0.226934	0.151594	0.359822
258	TMPO	9929.24	10360.5	9210.51	0.889004	-0.169738	0.276789	0.5122
275	RHOA	9865.7	10954	8051.79	0.735052	-0.444083	0.00518491	0.0645535
44	HSPA4	9783.55	9657.09	9994.31	1.03492	0.0495187	0.665697	0.851873
308	IPO5	9762.13	11180.9	7397.58	0.661629	-0.595905	0.00416793	0.0578258
219	RANBP1	9750.49	9725.52	9792.1	1.00685	0.00984329	0.941782	0.999463
281	PSMA4	9743.84	10343.5	8744.44	0.845406	-0.242284	0.150107	0.358163
481	DDX17	9710.28	9933.44	9338.35	0.940092	-0.0891254	0.489491	0.710915
6	HSPH1	9632.43	6531.87	14800	2.26581	1.18003	0.00399746	0.0569034
201	RPL10A	9583.39	8831.9	10835.9	1.2269	0.295022	0.0516247	0.198213
205	CNOT1	9570.08	9796.7	9192.38	0.938314	-0.0918571	0.541769	0.754272
314	RBM3	9498.1	10191.6	8342.33	0.818552	-0.288854	0.0562269	0.207468
419	MARCKSL1	9479.11	10669.5	7495.12	0.702481	-0.509469	0.00114946	0.0282206
370	RPS3A	9423.91	10261.2	8028.39	0.782401	-0.35402	0.0986751	0.282115
247	YWHAB	9403.57	9655.47	8983.74	0.93043	-0.10403	0.544922	0.757056
214	HNRNPH1	9385.58	10083.4	8222.52	0.815449	-0.294333	0.0672622	0.228846
226	TMBIM6	9379.86	9259.44	9580.56	1.03468	0.0491855	0.634909	0.828748
298	H2AFZ	9357.8	9447.03	9209.08	0.974811	-0.036805	0.897312	0.973245
445	DHFR	9335.99	10901	6727.58	0.617151	-0.696305	0.0154305	0.10821
200	P4HB	9291.22	8894.02	9953.22	1.11909	0.162328	0.272248	0.50809
451	HNRNPR	9287.46	10182.5	7795.81	0.765613	-0.385314	0.0132578	0.101012
218	RPL7A	9281.63	8405.03	10742.6	1.27812	0.354019	0.0505773	0.195828
172	SLC25A6	9268.26	8340.27	10814.9	1.29671	0.374856	0.0163107	0.111244
224	SF3B2	9192.25	9400.89	8844.53	0.940818	-0.0880121	0.549144	0.759525
187	RPS5	9191.21	7615.32	11817.7	1.55183	0.633974	0.00530302	0.0651882
325	YWHAQ	9093.87	10409.3	6901.43	0.663004	-0.59291	0.00839903	0.0813558
259	EPRS	9084.28	10079.5	7425.56	0.736698	-0.440854	0.0258555	0.140631
52	STIP1	9076.24	8615.72	9843.76	1.14253	0.192237	0.161518	0.372893
235	HNRNPM	9053.56	9722.84	7938.1	0.816438	-0.292585	0.0569454	0.209118
319	PGRMC1	9045.49	9381.7	8485.14	0.904435	-0.144911	0.415004	0.650576
380	STAG2	9023.9	9763.18	7791.78	0.798078	-0.325398	0.0396272	0.172785
231	DYNC1H1	9012.32	9126.01	8822.83	0.966778	-0.0487433	0.662712	0.849464
526	SON	8994.97	9221.74	8617.03	0.934426	-0.0978479	0.514698	0.731371
855	MKI67	8951.59	9585.04	7895.82	0.823765	-0.279695	0.0639782	0.221846
375	PPP1CC	8879.38	9887.13	7199.8	0.728199	-0.457595	0.0133548	0.101295
376	EIF3E	8763.17	9584.55	7394.21	0.771472	-0.374314	0.0175201	0.11533
299	SUPT16H	8742.57	10010.2	6629.87	0.662312	-0.594417	0.00252629	0.0445401
283	TPM3	8691.3	9329.25	7628.05	0.817649	-0.290446	0.0964505	0.278586
181	RPS9	8684.29	7343.06	10919.7	1.48707	0.572476	0.00448123	0.0597985
193	SF1	8668.23	8940.14	8215.05	0.918895	-0.122028	0.402838	0.639504
340	CNBP	8639.97	9510.44	7189.19	0.755926	-0.403683	0.0120951	0.0965342
529	ZNF664	8594.48	9381.52	7282.74	0.776286	-0.365339	0.0223344	0.130394
232	CLTC	8564.36	9155.67	7578.86	0.827778	-0.272685	0.0791652	0.251079
289	HCFC1	8542.97	8731.88	8228.11	0.942307	-0.0857306	0.403358	0.639821
293	RPS7	8518.02	8475.75	8588.48	1.0133	0.0190623	0.759282	0.910817
358	SF3B3	8458.52	9163.05	7284.31	0.794966	-0.331036	0.0283695	0.146997
280	PAPOLA	8451.92	9004.46	7531.02	0.836366	-0.257793	0.10654	0.293613
244	EIF3CL	8451.35	8561.89	8267.13	0.965573	-0.0505429	0.735432	0.898445
210	FUS	8449.99	8819.03	7834.94	0.888413	-0.170698	0.265349	0.50054
406	HNRNPF	8408.34	8497.37	8259.95	0.97206	-0.0408828	0.810539	0.91759
327	HDAC2	8401.94	9224.91	7030.31	0.762101	-0.391947	0.0175836	0.115568
297	SNRNP70	8398.86	8063.99	8956.98	1.11074	0.151519	0.341452	0.58055
160	RPL28	8395.7	7038.1	10658.4	1.51438	0.598728	0.00594191	0.0687957
273	IARS	8376.1	8836.76	7608.33	0.860986	-0.215938	0.181361	0.399007
418	AK2	8368.77	9364.19	6709.72	0.71653	-0.480902	0.0354877	0.163902
212	HNRNPAB	8362.49	8606.43	7955.94	0.924418	-0.113383	0.450376	0.679724
208	MYBL2	8329.18	7374.68	9920.02	1.34515	0.427763	0.00582089	0.0682866
76	PTGES3	8318.05	7644.08	9441.33	1.23512	0.304648	0.0565062	0.208066
385	HNRNPD	8315.19	9189.5	6858	0.746286	-0.422199	0.0086825	0.0827897
668	SYNCRIP	8263.74	9475.34	6244.4	0.659016	-0.601615	0.00172478	0.0358247
326	PPIA	8260.03	8706.27	7516.29	0.863319	-0.212034	0.192575	0.413467
537	HNRNPDL	8259.05	9586.62	6046.44	0.630716	-0.664937	0.00113547	0.0280326
352	RBBP7	8217.11	9034.73	6854.39	0.758671	-0.398453	0.0122055	0.0970201
285	SIGMAR1	8077.47	8158.25	7942.84	0.973596	-0.038605	0.808913	0.916158
274	ARHGDIA	8066.55	7933.06	8289.04	1.04487	0.0633273	0.770946	0.910817
279	CHD4	8049.13	8674.54	7006.78	0.80774	-0.308036	0.0396347	0.172785
407	G3BP1	8047.51	8542.16	7223.09	0.845581	-0.241985	0.125613	0.323212
248	HSPA5	8044.79	8560.1	7185.95	0.83947	-0.252449	0.133429	0.333968
636	ZNF703	8039.59	7792.83	8450.85	1.08444	0.116949	0.526016	0.740227
301	NME1	8031.38	7787.61	8437.67	1.08347	0.115665	0.427276	0.659172
230	PCBP2	8000.01	8249.03	7584.98	0.919499	-0.12108	0.387287	0.625607
841	GNL3	7942.97	8755.09	6589.44	0.752641	-0.409967	0.00766389	0.0781625
228	RPL12	7927.88	7417.76	8778.07	1.18339	0.242921	0.214717	0.440306
194	ODC1	7920.77	8284.34	7314.81	0.882968	-0.179566	0.314798	0.553393
322	NOLC1	7911	8504.24	6922.26	0.813978	-0.296938	0.0523207	0.199763
972	AMD1	7903.25	9093.13	5920.12	0.651054	-0.619151	0.00143937	0.0320935
276	EIF3B	7884.89	7661.08	8257.9	1.0779	0.108227	0.518343	0.734523
491	IPO7	7883.99	8993.58	6034.67	0.670998	-0.57562	0.00541144	0.0659247
227	AP2M1	7869.62	7290.09	8835.51	1.21199	0.277378	0.0779624	0.248331
318	PGK1	7857.99	7923.28	7749.18	0.978026	-0.0320548	0.860307	0.949492
233	RPS27A	7838.31	7180.58	8934.53	1.24426	0.315292	0.101386	0.286858
386	CKAP5	7833.59	8446.87	6811.47	0.806391	-0.310449	0.0433914	0.180004
253	MDH2	7831.7	7647.08	8139.4	1.06438	0.0900127	0.60935	0.808847
241	DDX39B	7823.84	7981.97	7560.29	0.947172	-0.0783023	0.656976	0.845229
459	TNPO1	7823.45	8349.29	6947.05	0.832053	-0.265252	0.0974979	0.280263
398	DHCR24	7805.34	8294.73	6989.7	0.842668	-0.246964	0.115259	0.307738
147	TRA2B	7804.32	8010.08	7461.39	0.931499	-0.102374	0.599817	0.801897
257	UBE2D3	7789.64	8273.56	6983.12	0.844029	-0.244636	0.158683	0.369038
237	GLUL	7761.64	8492.98	6542.73	0.770369	-0.376379	0.0178334	0.116608
421	PSME3	7758.59	8208.68	7008.43	0.853782	-0.22806	0.144706	0.350417
245	TARS	7740.87	8185.23	7000.25	0.855229	-0.225617	0.203207	0.426329
438	HMGB1	7698.79	8835.85	5803.69	0.656835	-0.606397	0.00579947	0.0681714
338	GSPT1	7697.42	8455.07	6434.67	0.761044	-0.393949	0.0137075	0.102479
271	ENAH	7695.3	8215.81	6827.79	0.831055	-0.266985	0.087737	0.264494
169	EIF5	7684.27	8368.05	6544.64	0.782099	-0.354577	0.0891664	0.266762
437	RSL1D1	7648.89	8555.97	6137.09	0.717287	-0.479378	0.00253548	0.0445872
81	FKBP4	7639.58	7195.2	8380.22	1.16469	0.219952	0.13018	0.329701
503	ARF3	7600.01	7604.13	7593.13	0.998554	-0.00208767	0.980996	1
368	USP9X	7585.65	8125.78	6685.42	0.822742	-0.281489	0.0753493	0.243686
206	RPS29	7583.53	5408.3	11208.9	2.07253	1.0514	0.0283156	0.146826
178	RANGAP1	7506.96	6596.68	9024.1	1.36798	0.452044	0.00362404	0.0545792
189	VIM	7506.52	6984.08	8377.26	1.19948	0.262407	0.0561387	0.207299
414	NAA50	7501.21	8316.52	6142.36	0.738574	-0.437186	0.00998946	0.0880961
243	EIF3C	7498.86	7140.3	8096.45	1.13391	0.181305	0.296491	0.534323
290	TCOF1	7488.01	7440.47	7567.24	1.01704	0.0243738	0.94571	1
506	TMED2	7449.27	8308.19	6017.73	0.724313	-0.465316	0.0161349	0.11047
347	RPL34	7445.07	6678.01	8723.5	1.3063	0.385488	0.0914919	0.270523
351	ATP2A2	7414.38	7477.48	7309.23	0.977499	-0.0328326	0.836369	0.934712
323	SLC1A5	7409.31	7045.79	8015.19	1.13759	0.185976	0.269208	0.504972
367	MRFAP1	7344.43	7460.94	7150.25	0.958358	-0.0613641	0.734931	0.898379
399	NUP205	7337.16	8057.64	6136.35	0.761557	-0.392976	0.0107371	0.0913709
372	PRRC2B	7315.05	7169.85	7557.06	1.05401	0.0758823	0.654387	0.843593
428	CCT8	7291.28	8145.41	5867.72	0.720371	-0.473188	0.0292609	0.149191
403	DHX15	7269.52	7763.43	6446.32	0.830345	-0.268218	0.0896448	0.267471
440	LMNB2	7246.18	7259.65	7223.74	0.995053	-0.00715417	0.828978	0.929714
356	RPN1	7235.66	7476.57	6834.15	0.914075	-0.129615	0.413253	0.64889
484	HNRNPA3	7233.34	8152.32	5701.69	0.699395	-0.515821	0.00432992	0.0588213
388	G3BP2	7218.69	7608.55	6568.93	0.863361	-0.211964	0.188698	0.408657
266	MLF2	7210.8	6894.73	7737.58	1.12225	0.166389	0.277253	0.512737
296	SMC4	7208.65	7733.12	6334.53	0.819143	-0.287813	0.100033	0.284395
575	MCM3	7184.72	7206.59	7148.28	0.991908	-0.0117219	0.992105	1
223	SF3A1	7177.68	7456.81	6712.46	0.900179	-0.151716	0.294717	0.53237
559	PRPF40A	7177.51	8026.98	5761.72	0.717794	-0.478359	0.00844235	0.081665
357	PHB	7157.47	6466.5	8309.07	1.28494	0.361701	0.0301937	0.151233
309	TKT	7155.35	7104.17	7240.64	1.01921	0.0274508	0.977279	1
328	TAGLN2	7113.79	6783.04	7665.05	1.13003	0.176362	0.251624	0.483759
13	JUN	7112.15	4903.05	10794	2.20148	1.13848	1.01554e-15	8.57209e-13
401	HACD3	7099.8	7722.49	6061.99	0.784979	-0.349275	0.0268791	0.143296
479	CCNG1	7073.2	7717.03	6000.14	0.777519	-0.36305	0.0210373	0.126624
493	ACTR2	7069.72	8118.85	5321.16	0.655408	-0.609534	0.0241407	0.135765
334	KHDRBS1	7049.51	7700.5	5964.53	0.774564	-0.368544	0.0214792	0.128152
288	FBL	7000.27	6664.55	7559.79	1.13433	0.181839	0.231922	0.460889
618	ADAR	6998.41	7406.68	6317.95	0.853007	-0.229371	0.127687	0.326266
277	MYH9	6997.33	6617.97	7629.6	1.15286	0.205217	0.166631	0.379994
265	PHB2	6979.42	6604.91	7603.6	1.1512	0.203144	0.192355	0.413246
374	SRSF7	6956.21	7620.66	5848.79	0.767491	-0.381777	0.116137	0.309337
353	ATP5G2	6947.29	6954.18	6935.81	0.997359	-0.00381472	0.893067	0.971689
671	STARD7	6940.29	7638.87	5775.99	0.756131	-0.403292	0.0105821	0.0906609
548	LBR	6914.41	7574.7	5813.92	0.767545	-0.381677	0.0168635	0.113303
423	TXN	6893.2	6871.38	6929.56	1.00847	0.0121646	0.821239	0.924313
373	RPL23A	6848.85	6837.18	6868.31	1.00455	0.00655311	0.883451	0.966726
652	CBX6	6833.19	6247.78	7808.88	1.24986	0.321772	0.0776995	0.248073
302	MRPL37	6832.95	6995.74	6561.62	0.937946	-0.0924231	0.640674	0.833573
523	ANP32A	6824.64	7828.83	5151.01	0.657954	-0.603941	0.0136159	0.102183
361	KDELR1	6813.01	6882.35	6697.45	0.973135	-0.0392886	0.758937	0.910581
333	VCP	6798.3	7093.21	6306.79	0.88913	-0.169534	0.278483	0.514464
456	DIS3	6794.37	7398.37	5787.71	0.782295	-0.354215	0.0448202	0.183187
396	GDI2	6782.12	7396.12	5758.77	0.77862	-0.361008	0.027902	0.145997
435	ATP5A1	6779.23	7368.31	5797.44	0.786807	-0.345918	0.0253319	0.138933
371	HNRNPL	6775.81	6896.32	6574.96	0.953402	-0.0688435	0.622536	0.818754
282	SMARCA4	6765.66	6508.44	7194.37	1.10539	0.144556	0.4352	0.666259
295	BCOR	6762.8	6552.35	7113.55	1.08565	0.118557	0.47152	0.697392
256	PHGDH	6756.54	6364.89	7409.3	1.16409	0.219201	0.137903	0.34039
238	RPLP2	6742.25	5980.5	8011.84	1.33966	0.421868	0.0224828	0.130553
1134	ZNF24	6738.96	7741.09	5068.74	0.654783	-0.610911	0.00909019	0.0848514
305	CDKN2A	6734.33	6241.99	7554.9	1.21033	0.275406	0.0928627	0.272485
291	EWSR1	6714.72	6956.15	6312.34	0.907447	-0.140115	0.379277	0.619352
363	EDARADD	6713.71	6586.27	6926.11	1.0516	0.0725821	0.564761	0.772033
383	RBMX	6711.51	6916.26	6370.27	0.921058	-0.118637	0.451102	0.680486
400	NME4	6653.27	6638.55	6677.82	1.00592	0.00850904	0.998906	1
262	RPS13	6652.58	6012.93	7718.66	1.28368	0.360282	0.0972015	0.279752
525	MRPL3	6648.39	7143.96	5822.44	0.815016	-0.2951	0.0593434	0.213918
213	H3F3B	6626.52	6702.93	6499.18	0.969602	-0.0445351	0.908193	0.980846
332	EIF5AL1	6597.17	6545.23	6683.75	1.02116	0.0302125	0.7961	0.910817
331	RNF40	6594.83	6604.18	6579.23	0.996222	-0.00546067	0.858004	0.948194
535	CALU	6592.44	7409.26	5231.06	0.706017	-0.502225	0.0264059	0.142228
278	YBX3	6588.4	6358.94	6970.85	1.09623	0.132548	0.429181	0.660503
592	SEC61A1	6586.99	6805.81	6222.28	0.914261	-0.129322	0.378094	0.618446
304	TUFM	6557.23	6017.32	7457.08	1.23927	0.30949	0.0595545	0.214039
342	GNB1	6553.12	6476.6	6680.66	1.03151	0.0447554	0.79095	0.910817
455	RAD23B	6546.94	7040.92	5723.64	0.812911	-0.29883	0.055847	0.206925
393	EIF3M	6524.3	6756.02	6138.09	0.908537	-0.138383	0.476757	0.700786
344	RPL41	6519.79	5877.42	7590.41	1.29145	0.368995	0.210939	0.435894
447	FKBP1A	6518.1	6946.26	5804.51	0.835631	-0.259062	0.205201	0.428987
306	EIF3D	6514.27	6473.87	6581.6	1.01664	0.0238118	0.741013	0.90137
545	ANP32B	6506.7	7223.88	5311.41	0.735258	-0.443678	0.00535004	0.0654937
613	PRDX3	6500.62	7139.49	5435.84	0.761377	-0.393318	0.018912	0.120458
270	BAG6	6499.03	6202.37	6993.46	1.12755	0.173187	0.294029	0.531616
345	TTLL12	6491.2	6247.04	6898.11	1.10422	0.143028	0.467554	0.694152
311	ACTN4	6470.34	6233.05	6865.8	1.10152	0.139489	0.385197	0.623961
234	RAB7A	6465.19	6436.98	6512.2	1.01169	0.0167609	0.87184	0.957868
416	NUP153	6458.34	6824.75	5847.66	0.856831	-0.222917	0.178115	0.394959
269	RPS15	6443.63	5218.03	8486.29	1.62634	0.701628	0.00812751	0.0801269
509	SRPK1	6439.23	6866.5	5727.12	0.834067	-0.261765	0.0863571	0.262567
272	EIF1	6435.76	6392.31	6508.18	1.01813	0.0259171	0.804225	0.912597
675	MDC1	6429.33	6425.88	6435.07	1.00143	0.0020618	0.976637	1
664	TXNDC5	6407.32	6938.49	5522.03	0.795855	-0.329422	0.0390982	0.171744
1027	ZNF207	6402.71	6947.41	5494.89	0.790926	-0.338385	0.0275877	0.145569
397	CS	6400.73	6806.17	5724.98	0.841146	-0.249573	0.108217	0.296023
389	MAGED1	6377.01	6468.4	6224.7	0.962325	-0.0554032	0.611891	0.811005
339	RPS10	6374.98	5371.93	8046.74	1.49792	0.582964	0.0196066	0.12205
532	ATP5C1	6374.11	6468.8	6216.29	0.960966	-0.0574433	0.739985	0.900706
544	PSIP1	6360.02	7007.11	5281.52	0.753737	-0.407867	0.0100248	0.0881954
350	DAZAP1	6355.9	5949.77	7032.79	1.18203	0.241263	0.114864	0.307148
531	ARCN1	6354.99	6774.31	5656.13	0.834937	-0.26026	0.103111	0.288743
377	RPS12	6350.22	6134.43	6709.86	1.0938	0.129353	0.41976	0.654244
460	RRM1	6345.02	7145.54	5010.82	0.701251	-0.511997	0.0298438	0.150448
287	EIF3L	6333.47	6211.24	6537.19	1.05248	0.0737902	0.5835	0.787387
404	GPI	6311.2	6473.5	6040.69	0.933141	-0.0998327	0.394618	0.631756
549	IGF2BP1	6299.88	6503.91	5959.83	0.916347	-0.126035	0.373407	0.613894
466	TPR	6271.73	6821.33	5355.72	0.785144	-0.34897	0.0409142	0.175316
505	RPL22	6265.1	6467.31	5928.09	0.916623	-0.125599	0.550442	0.759909
454	PEBP1	6262.74	6400.02	6033.92	0.942797	-0.0849816	0.656617	0.844889
402	GTF3C1	6254.53	6170.3	6394.92	1.0364	0.0515847	0.839797	0.936654
467	SLC25A3	6251.22	6562.23	5732.86	0.873615	-0.194931	0.257314	0.490748
1098	CAND1	6228.31	7068.69	4827.67	0.682966	-0.550115	0.00178321	0.0366271
430	APEX1	6226.22	6230.51	6219.06	0.998162	-0.00265379	0.972894	1
330	DCTN1	6192.71	6189.04	6198.82	1.00158	0.00227709	0.968087	1
597	STT3B	6158.84	6754.84	5165.5	0.76471	-0.387015	0.0160642	0.110071
540	EIF5B	6153.44	6805.44	5066.77	0.744517	-0.425623	0.010483	0.0903798
512	METAP2	6153.42	6749.28	5160.33	0.764575	-0.38727	0.0266379	0.142701
497	HNRNPA1	6149.08	6790.43	5080.14	0.748133	-0.418634	0.0317077	0.154707
343	PPP2R1A	6143.41	5910.18	6532.12	1.10523	0.144348	0.403789	0.640154
715	SQLE	6131.12	7128.81	4468.3	0.626795	-0.673934	1.5986e-05	0.00129791
651	PCBP1	6131.04	5987.35	6370.54	1.064	0.0894983	0.596651	0.79905
567	WNK1	6124.47	5996.35	6338.01	1.05698	0.0799446	0.66558	0.851784
310	CSNK1E	6123.43	5711.85	6809.39	1.19215	0.253569	0.191088	0.412071
684	U2SURP	6121.87	7064.98	4550.02	0.644024	-0.634813	0.0141073	0.103935
336	PSMD8	6116.57	5386.53	7333.29	1.36141	0.445104	0.0062722	0.0710422
591	SSB	6112.99	7021.01	4599.63	0.655123	-0.610162	0.00741315	0.0769804
643	RBM39	6110.43	6447.1	5549.33	0.860748	-0.216336	0.166264	0.37951
384	MCM2	6106.45	5954.01	6360.52	1.06827	0.0952829	0.586664	0.790213
495	KPNA2	6093.65	6533.47	5360.61	0.820485	-0.285451	0.0751476	0.243375
568	YWHAG	6091.3	6519.2	5378.14	0.824968	-0.277589	0.0850884	0.260632
480	AHCY	6079.78	5859.05	6447.65	1.10046	0.138105	0.39152	0.628698
463	BEX3	6067.45	6235.51	5787.36	0.92813	-0.107602	0.544418	0.75655
748	EI24	6064.82	6717.19	4977.52	0.741013	-0.43243	0.0063107	0.0712688
267	UBQLN1	6057.92	5956.77	6226.5	1.04528	0.0638901	0.571029	0.777364
611	THRAP3	6054.21	6579.5	5178.73	0.787101	-0.34538	0.0305874	0.152216
476	RPS20	6053.17	6147	5896.79	0.959296	-0.0599527	0.757908	0.909716
2081	TSPYL1	6041.64	6363.85	5504.63	0.864984	-0.209254	0.139914	0.34327
1981	RBM12	6036.5	6624.15	5057.08	0.76343	-0.389432	0.0140436	0.103767
517	XPOT	6035.43	6328.88	5546.35	0.876354	-0.190414	0.25585	0.489022
320	CYB5R3	6032.61	5840.04	6353.56	1.08793	0.121588	0.542386	0.754717
583	RPS25	6014.53	5804.72	6364.2	1.09638	0.132752	0.347816	0.587068
427	GPX1	6008.78	4992.19	7703.09	1.54303	0.625765	0.0124463	0.0978767
974	RPL7L1	5999.89	6347.26	5420.93	0.854059	-0.227593	0.140746	0.344309
364	RPL36A	5970.45	5168.37	7307.25	1.41384	0.499618	0.0966354	0.278836
145	CACYBP	5962.37	5522.81	6694.97	1.21224	0.277675	0.0366466	0.166308
153	SLC7A5	5953.01	5168.1	7261.21	1.405	0.490575	0.00553598	0.0668011
394	MCM6	5932.89	6396.64	5159.97	0.806669	-0.309951	0.0768667	0.246634
828	SUB1	5924.3	6307.52	5285.6	0.837984	-0.255006	0.119459	0.313862
335	ETF1	5920.09	6171.56	5500.99	0.891344	-0.165945	0.341746	0.58086
420	IMPDH2	5915.86	5899.98	5942.32	1.00718	0.0103157	0.925306	0.990099
317	YARS	5915.65	5868.92	5993.54	1.02123	0.0303122	0.746536	0.903714
487	ACIN1	5914.69	6038.19	5708.87	0.945461	-0.0809104	0.531075	0.744759
672	ENSA	5910.51	5982.15	5791.09	0.968061	-0.0468296	0.814117	0.91935
490	UBA2	5893.23	6072.5	5594.45	0.921276	-0.118295	0.481381	0.703865
527	MTDH	5889.57	6191.69	5386.03	0.86988	-0.201111	0.213672	0.439035
488	SAE1	5884.77	5869.39	5910.41	1.00699	0.010048	0.896409	0.972879
627	LRPPRC	5883.56	6523.29	4817.34	0.738484	-0.437362	0.00510647	0.0641057
608	EIF4B	5881.82	6246.94	5273.29	0.84414	-0.244446	0.116046	0.309234
700	KMT2D	5880.49	5754.96	6089.69	1.05816	0.0815625	0.82775	0.928945
441	PES1	5874.07	5751.87	6077.75	1.05666	0.0795069	0.603658	0.804605
513	SMARCA5	5871.84	6354.9	5066.74	0.797297	-0.326811	0.0400269	0.173657
366	USP22	5839.98	5798.5	5909.12	1.01908	0.0272627	0.947326	1
354	CDC37	5833.63	5323.99	6683.02	1.25527	0.327993	0.0376027	0.168447
606	EIF4H	5811.69	5976.15	5537.59	0.926615	-0.109958	0.463447	0.690052
697	CDV3	5808.34	6377.44	4859.85	0.762037	-0.392067	0.0148727	0.10609
426	MYH10	5808.07	6300.94	4986.64	0.791412	-0.337499	0.0248818	0.137916
612	PDIA4	5804.63	5869.57	5696.39	0.970494	-0.0432082	0.768038	0.910817
449	CITED1	5768	4268.3	8267.49	1.93695	0.953789	1.12336e-07	1.84376e-05
533	RNF187	5760.61	5715.24	5836.23	1.02117	0.0302218	0.837173	0.93503
1226	MARCKS	5754.87	6161.18	5077.68	0.824141	-0.279037	0.0581975	0.21165
666	PTP4A2	5739.36	6349.24	4722.9	0.743853	-0.42691	0.00776679	0.0782684
1185	MLEC	5732.34	6332.83	4731.54	0.747145	-0.42054	0.00735354	0.076902
823	LUC7L2	5715.44	6130.35	5023.92	0.819516	-0.287156	0.0667554	0.22785
821	RCC1	5713.55	5993.13	5247.57	0.875596	-0.191662	0.195731	0.417537
468	FHL1	5707.92	5834.71	5496.59	0.94205	-0.0861251	0.666204	0.851977
895	TSPAN3	5706.58	6200.4	4883.55	0.787618	-0.344432	0.0370393	0.167197
1822	CDK12	5691.2	6344.76	4601.94	0.725313	-0.463325	0.00233781	0.0424155
392	POM121	5682.46	5861.64	5383.82	0.918483	-0.122674	0.418645	0.653536
510	PLK1	5649.37	5348.3	6151.14	1.15011	0.201773	0.200534	0.423333
498	ZFR	5646.64	5801.24	5388.97	0.928933	-0.106353	0.558044	0.766129
804	TMEM123	5633.69	6161.08	4754.7	0.771731	-0.37383	0.0156453	0.108686
518	BAZ1B	5632.23	5920.54	5151.69	0.870139	-0.200682	0.207514	0.431496
1455	CENPF	5628.79	6066.72	4898.91	0.807505	-0.308457	0.154175	0.363321
659	TRAM1	5622.7	6072.11	4873.68	0.802633	-0.317187	0.0526455	0.200421
329	DDX24	5601.37	5813.46	5247.89	0.902713	-0.14766	0.353302	0.592268
706	PRPS1	5588.06	6090.96	4749.89	0.779826	-0.358776	0.0263161	0.141916
713	SNRPD3	5582.6	6230.28	4503.12	0.72278	-0.468371	0.00952428	0.0860486
443	EIF3I	5581.96	5685.66	5409.12	0.951361	-0.0719358	0.631775	0.825995
555	CDK4	5558.21	5547.34	5576.31	1.00522	0.00751473	0.849244	0.942741
691	DNAJC8	5554.64	5764.6	5204.7	0.902873	-0.147405	0.482804	0.704673
520	SRRT	5550.12	5365.1	5858.49	1.09196	0.126922	0.486093	0.70772
640	RRP1B	5548.78	5862.07	5026.63	0.857483	-0.22182	0.132181	0.332214
573	LRRC59	5541.44	5718.65	5246.1	0.917366	-0.124431	0.427166	0.659145
415	CYC1	5540.4	4814.3	6750.56	1.40219	0.48768	0.0209505	0.126359
812	DSG2	5538.78	6006.57	4759.13	0.79232	-0.335844	0.0323444	0.156234
784	NAA15	5529.78	6193.36	4423.81	0.714282	-0.485434	0.00803784	0.0795971
395	RPL38	5524.99	4909.83	6550.27	1.33411	0.41588	0.0692021	0.232457
337	ARL6IP1	5520.41	6065.13	4612.54	0.760502	-0.394976	0.0411398	0.175415
750	TOP2B	5510.56	6385.1	4053	0.634759	-0.65572	0.018597	0.119568
620	CYCS	5500.18	5996.17	4673.55	0.779423	-0.359522	0.0604757	0.215563
669	ABCE1	5491.41	6336.88	4082.29	0.644212	-0.634393	0.0077468	0.0782684
637	EEF1B2	5490.55	5687.51	5162.29	0.907654	-0.139786	0.442841	0.672821
708	CAPZA1	5483.49	6077.26	4493.88	0.739458	-0.43546	0.00536311	0.0656084
593	UBE2V1	5480.34	5797.33	4952.02	0.854191	-0.22737	0.144616	0.3504
570	KIF5B	5476.99	5858.88	4840.49	0.82618	-0.275472	0.0840952	0.259067
369	FAU	5463.5	4236.12	7509.14	1.77265	0.825905	0.00927808	0.0854713
587	PRMT5	5460.85	5607.46	5216.5	0.930278	-0.104266	0.509572	0.726976
692	USP1	5457.65	6345.22	3978.36	0.626985	-0.673496	0.0125898	0.0985301
410	TRAP1	5457.13	5119.96	6019.09	1.17561	0.233414	0.169898	0.384135
360	APP	5452.31	5589.19	5224.17	0.934692	-0.0974369	0.479555	0.702238
729	CKAP2	5448.8	6518.85	3665.39	0.562275	-0.830652	0.015807	0.109129
462	SERF2	5447.81	4302.36	7356.88	1.70996	0.773965	0.00171432	0.0357028
560	RPL9	5446.12	5102.49	6018.83	1.17959	0.238281	0.0832609	0.25787
552	PRDX6	5444.55	5882.4	4714.81	0.801512	-0.319204	0.0486999	0.191792
12	HSPA6	5430.58	4.25138	14474.5	3404.65	11.7333	1.67142e-69	1.48138e-65
508	PRMT1	5419.69	5108.57	5938.23	1.1624	0.217111	0.193996	0.415319
359	NOP56	5411.65	5720.94	4896.17	0.855834	-0.224596	0.172108	0.386959
860	NSD1	5408.44	5582.08	5119.02	0.917045	-0.124936	0.370141	0.610555
734	KTN1	5407.34	6129.33	4204.02	0.685886	-0.54396	0.0045661	0.0602671
595	SURF4	5394.25	5344.39	5477.34	1.02488	0.0354502	0.819911	0.92307
391	RNPS1	5391.56	4879.36	6245.22	1.27993	0.35606	0.0221365	0.130136
705	HMGB2	5387.23	5812.37	4678.67	0.804951	-0.313027	0.0740319	0.241975
702	MAP4	5378.6	5844.63	4601.89	0.787371	-0.344885	0.0210633	0.126737
736	PCNA	5357.4	5833	4564.72	0.782569	-0.35371	0.0571706	0.209533
446	SLC25A39	5351.36	4964.24	5996.55	1.20795	0.272558	0.0792432	0.251218
425	FKBP10	5348.08	5083.24	5789.48	1.13893	0.187683	0.251058	0.483361
496	PRPF19	5343.69	5139.32	5684.31	1.10604	0.145408	0.386755	0.625068
621	STMN1	5342.91	5686.91	4769.58	0.838694	-0.253784	0.118755	0.31297
674	43354	5341.37	5947.61	4330.96	0.728186	-0.457621	0.00382521	0.0559915
412	CALM1	5327.37	5849.44	4457.24	0.761994	-0.392148	0.0151482	0.107192
639	COPB2	5323.62	5824.2	4489.3	0.770801	-0.375569	0.0217559	0.129022
439	FKBP8	5318.53	4810.4	6165.41	1.28168	0.35804	0.0200114	0.123035
789	RAD21	5316.68	6012.52	4156.95	0.691382	-0.532445	0.0096136	0.0864151
432	PRDX2	5315.83	4699.39	6343.23	1.3498	0.432742	0.00663991	0.0730362
561	NBEAL1	5309.15	5283.35	5352.16	1.01303	0.01867	0.766221	0.910817
564	TPX2	5301.45	5603.59	4797.88	0.856214	-0.223956	0.175958	0.392528
1159	TARDBP	5300.83	5880.72	4334.36	0.737046	-0.440174	0.028789	0.148433
785	RPRD1A	5299.64	5774.34	4508.49	0.780779	-0.357013	0.0263947	0.142211
647	GOT2	5291.39	5600.56	4776.1	0.852789	-0.229739	0.133979	0.33473
677	RCC2	5280.23	5181.87	5444.17	1.05062	0.0712387	0.706091	0.879191
707	CBX3	5279.54	5544.23	4838.39	0.872688	-0.196461	0.224734	0.452584
543	RARS	5270.7	5801.35	4386.28	0.756079	-0.403391	0.0310317	0.153222
642	C1orf43	5268.06	5460.8	4946.83	0.905881	-0.142607	0.413441	0.64907
755	H3F3A	5260.98	5825.57	4320.01	0.741561	-0.431363	0.189476	0.409766
434	DNMT1	5249.65	5185.2	5357.06	1.03315	0.0470429	0.793434	0.910817
442	NOC2L	5244.37	4707.63	6138.94	1.30404	0.382989	0.0321619	0.155768
866	DDX18	5242.42	5861.01	4211.46	0.718555	-0.476829	0.0171499	0.114156
3046	MAT2A	5239.11	5760.51	4370.09	0.758629	-0.398533	0.10158	0.287152
843	BAZ2A	5230.44	5280.9	5146.34	0.974521	-0.0372353	0.721769	0.889083
536	GHITM	5226.69	5343.11	5032.66	0.941897	-0.0863584	0.650942	0.841313
1132	HEATR1	5214.34	5860.95	4136.67	0.705802	-0.502665	0.00291914	0.0478144
649	LARS	5211.4	5697.28	4401.59	0.772578	-0.372248	0.0230519	0.132357
602	CCDC86	5202.73	5146.8	5295.95	1.02898	0.0412139	0.835098	0.933812
313	PRC1	5191.8	5444.05	4771.39	0.876442	-0.19027	0.280744	0.517089
667	ATP5F1	5169.23	5508.12	4604.4	0.83593	-0.258546	0.115603	0.308285
413	NHP2	5164.92	4421.31	6404.28	1.4485	0.534563	0.0292408	0.149165
550	RPN2	5158.25	5298.96	4923.74	0.929189	-0.105956	0.576772	0.782299
744	GART	5155.28	5532.12	4527.21	0.81835	-0.28921	0.0642296	0.222558
566	MTHFD1	5152.56	5511.92	4553.63	0.826143	-0.275536	0.0757239	0.244512
422	PTMS	5137.83	4846.32	5623.68	1.1604	0.214626	0.149149	0.356773
837	CCNA2	5136.39	5607.95	4350.45	0.775764	-0.36631	0.0211942	0.127273
658	LAPTM4B	5129.4	5420.48	4644.25	0.856797	-0.222974	0.202727	0.425876
579	EEF1D	5123.48	4631.18	5943.97	1.28347	0.360047	0.0239214	0.134913
655	TPGS2	5123.03	5426.11	4617.88	0.851048	-0.232687	0.155904	0.365646
465	DYNLL1	5122.92	5235.82	4934.75	0.942498	-0.0854386	0.615839	0.813803
869	ANP32E	5117.66	5676.43	4186.36	0.737499	-0.439286	0.00642871	0.0718961
530	H2AFY	5105.8	5239.35	4883.23	0.93203	-0.101551	0.519153	0.735045
826	CALM2	5102.9	5541.97	4371.11	0.788728	-0.342399	0.0293359	0.149283
524	KIF1C	5101.92	5034.71	5213.93	1.0356	0.050462	0.895445	0.97253
417	GSTP1	5097.07	4262.23	6488.48	1.52232	0.606274	0.00353709	0.0540038
630	QKI	5094.62	5272.83	4797.62	0.909875	-0.136259	0.387857	0.625996
565	RABL6	5093.83	4791.72	5597.34	1.16813	0.224196	0.217994	0.444564
770	SLIT2	5080.32	5245.18	4805.55	0.916184	-0.126291	0.340178	0.579124
644	RPL7	5071.37	4950.34	5273.1	1.0652	0.0911242	0.511251	0.728199
735	EIF2S3	5060.97	5298.3	4665.42	0.880551	-0.183521	0.248302	0.479992
521	H2AFX	5046.44	4287.28	6311.71	1.47219	0.557966	0.000490128	0.0160889
2568	ASPM	5044.55	5568.49	4171.33	0.749095	-0.416779	0.0975213	0.280263
646	HINT1	5038.33	4567.45	5823.14	1.27492	0.350409	0.0515786	0.198197
787	FAM168B	5032.89	5255.29	4662.23	0.88715	-0.172751	0.262347	0.497152
632	CPSF6	5031.66	5297.76	4588.16	0.866057	-0.207466	0.199522	0.422295
1044	SSR2	5029.71	5148.87	4831.12	0.938287	-0.0918985	0.627624	0.822692
431	GARS	5022.35	5245.71	4650.09	0.886457	-0.173878	0.310171	0.547947
588	HYOU1	5021.26	5256.94	4628.44	0.880444	-0.183697	0.242835	0.473802
1085	ZC3H15	5020.4	5568.53	4106.86	0.737512	-0.439261	0.00698677	0.0746969
534	ARPC2	5006.23	4966	5073.26	1.0216	0.0308289	0.746755	0.903795
614	GORASP2	4999.38	5168.85	4716.93	0.912569	-0.131994	0.454674	0.682917
741	SRP72	4995.25	5633.98	3930.69	0.697676	-0.519371	0.000957675	0.0254891
500	TOP1	4991.28	5314.2	4453.08	0.837958	-0.25505	0.0923141	0.27184
739	ATP5G3	4991.15	5103.04	4804.66	0.941528	-0.0869235	0.595046	0.798096
617	MTA2	4990.6	4843.46	5235.85	1.08102	0.112387	0.498218	0.718059
355	NOP58	4988.57	5421.3	4267.36	0.787147	-0.345296	0.0462051	0.186313
800	ANKRD17	4985.37	5424.08	4254.2	0.784317	-0.350491	0.0221675	0.130136
877	DKC1	4981.09	5598.71	3951.73	0.705829	-0.50261	0.00626475	0.0710032
802	KIAA0100	4972.87	5140.1	4694.14	0.913239	-0.130936	0.362362	0.602159
382	FTH1	4970.87	4548.08	5675.52	1.24789	0.319496	0.0424432	0.178234
556	NUP188	4970.76	5107.17	4743.4	0.928774	-0.106601	0.405868	0.641717
411	GPX4	4968.65	4327.97	6036.44	1.39475	0.480006	0.0112895	0.0934254
687	ATP5O	4961.4	5204.94	4555.5	0.875225	-0.192275	0.33547	0.574463
474	FARSA	4960.99	4586.3	5585.46	1.21786	0.284348	0.0841587	0.259083
604	EFTUD2	4958.83	5042.97	4818.59	0.955506	-0.0656625	0.654621	0.843668
598	CAP1	4949.79	5069.28	4750.62	0.937139	-0.0936649	0.603593	0.804579
897	NUDT21	4942.61	5339.86	4280.52	0.801616	-0.319017	0.0438323	0.181112
571	BCAP31	4938.6	4868.84	5054.88	1.03821	0.0540988	0.71795	0.886713
840	BCCIP	4933.26	5346.22	4244.99	0.794017	-0.332758	0.0385891	0.17105
688	DIAPH1	4932.51	5162.36	4549.42	0.881268	-0.182347	0.218156	0.444604
622	KDM5C	4923.19	4890.75	4977.27	1.01769	0.0252991	0.921305	0.987549
1299	FOXC1	4918.97	5361.1	4182.09	0.780079	-0.358307	0.023343	0.133305
876	43358	4914.51	5312.45	4251.3	0.800252	-0.321474	0.0637597	0.221667
696	VCL	4902.64	4561.43	5471.34	1.19948	0.262409	0.0704489	0.235019
563	STRAP	4901.19	5036.36	4675.92	0.928433	-0.10713	0.534277	0.747618
781	EIF1AX	4896.86	5180.13	4424.73	0.854173	-0.227399	0.146202	0.352329
762	BZW1	4889.88	5651.62	3620.3	0.640577	-0.642557	0.0169557	0.113589
264	TXNRD1	4886.23	4476	5569.94	1.2444	0.315453	0.0860324	0.262044
578	LAMC1	4885.67	4911.68	4842.32	0.985878	-0.0205192	0.886534	0.96831
1638	LUC7L3	4885.07	5431.39	3974.55	0.731775	-0.450528	0.0279115	0.145997
429	SLC7A1	4885	4666.33	5249.43	1.12496	0.169872	0.453444	0.682206
765	PDIA6	4881.15	5179.99	4383.07	0.846155	-0.241007	0.18296	0.400785
1621	POLR2B	4875.57	5550.68	3750.4	0.675666	-0.565617	0.0038874	0.0563272
694	COX7C	4874.04	4543.97	5424.14	1.1937	0.255443	0.235982	0.465541
1138	SRSF11	4870.65	5422.15	3951.48	0.728767	-0.456471	0.00361886	0.0545602
1314	CD164	4862.19	5168.92	4350.98	0.841758	-0.248523	0.130591	0.330281
847	AP2B1	4849.32	5237.21	4202.83	0.802493	-0.317439	0.0400184	0.173657
473	UBTF	4843.61	4938.61	4685.27	0.948703	-0.0759723	0.62557	0.821336
834	B2M	4826.22	4654.61	5112.23	1.09832	0.135293	0.293902	0.531495
581	TFRC	4816.81	4958.41	4580.8	0.923844	-0.114278	0.53831	0.751093
724	PPIB	4812.39	5034.12	4442.85	0.882547	-0.180255	0.263828	0.498945
539	LMAN2	4811.84	4342.5	5594.07	1.28821	0.365373	0.0221955	0.130136
469	SHMT2	4804.14	4471.06	5359.28	1.19866	0.261421	0.080275	0.25288
699	HTATSF1	4802.93	5362.14	3870.93	0.7219	-0.47013	0.0025845	0.0449146
983	VBP1	4799.01	5209.19	4115.36	0.790019	-0.340041	0.0368142	0.166664
546	MAPRE1	4798.64	5154	4206.37	0.816136	-0.293118	0.0803512	0.253075
1008	SZRD1	4797.61	4564.72	5185.75	1.13605	0.184027	0.288616	0.52553
849	TMED10	4779.93	5326.35	3869.21	0.726428	-0.461109	0.00533826	0.0653946
2223	MSH6	4777.79	5368.6	3793.1	0.706534	-0.501169	0.0117112	0.0947934
585	SND1	4768.54	4842.44	4645.37	0.959304	-0.0599399	0.690567	0.869142
757	PGAM1	4762.94	5002.97	4362.88	0.872057	-0.197505	0.224645	0.452454
863	NOTCH2	4757.44	5052.53	4265.62	0.844253	-0.244253	0.0839946	0.258944
547	TLN1	4755.97	4784.76	4707.98	0.983954	-0.0233378	0.793804	0.910817
1473	ZRANB2	4755.82	5107.59	4169.53	0.816342	-0.292755	0.242588	0.473424
1623	FUBP1	4749.88	5024.87	4291.56	0.854064	-0.227584	0.112457	0.302872
1205	HN1L	4749.28	5071.24	4212.68	0.8307	-0.2676	0.0844027	0.259518
619	AP3D1	4742.04	4621.89	4942.3	1.06932	0.0966991	0.669171	0.853492
722	PRKAR2A	4739.16	4919.9	4437.94	0.902038	-0.148739	0.334325	0.573305
768	UQCRC2	4735.56	5040.15	4227.91	0.838846	-0.253523	0.123523	0.320382
657	EP300	4734.36	4726.08	4748.16	1.00467	0.00672217	0.949155	1
665	TCERG1	4715.03	5075.67	4113.95	0.810524	-0.303073	0.0410606	0.175415
1070	RBM26	4711.47	5081.21	4095.23	0.805955	-0.311229	0.0586776	0.21279
872	SNRPD2	4711.01	4646.69	4818.22	1.03691	0.0522947	0.655146	0.844038
1286	ZNF146	4710.57	5280	3761.52	0.712408	-0.489224	0.0231486	0.132719
1465	FAM208B	4709.7	4930.93	4340.97	0.880356	-0.183841	0.226375	0.454205
990	PTPN11	4705.42	5086.58	4070.13	0.80017	-0.321621	0.0395834	0.172785
912	GCN1	4690.93	4902.64	4338.08	0.884847	-0.1765	0.221595	0.448811
970	DNTTIP2	4686.63	5295.94	3671.12	0.693196	-0.528664	0.0593236	0.213918
673	KARS	4683.98	4961.09	4222.15	0.851053	-0.23268	0.137953	0.34039
799	UBE2L3	4679.37	4881.65	4342.24	0.889503	-0.168929	0.312874	0.550909
771	VPS35	4678.4	4987.61	4163.06	0.83468	-0.260704	0.112363	0.302789
783	WDR77	4671.08	4850.4	4372.2	0.90141	-0.149745	0.36131	0.600975
197	FTL	4666.68	3881.95	5974.56	1.53906	0.622051	3.93773e-05	0.00262407
452	COPA	4643.24	4669.43	4599.59	0.985044	-0.0217399	1	1
348	ATP6V0C	4638.83	4319.97	5170.27	1.19683	0.259221	0.107747	0.295334
900	RANBP2	4637.76	4818.78	4336.06	0.899827	-0.152281	0.401335	0.638147
1679	FAM199X	4632.21	5141.66	3783.12	0.735778	-0.442658	0.00554041	0.0668091
475	DBN1	4627.14	4131.44	5453.31	1.31995	0.400487	0.0606878	0.216145
511	PSMD3	4624.48	4302.68	5160.81	1.19944	0.262363	0.103179	0.288752
998	HMGN2	4619.79	5224.67	3611.65	0.691268	-0.532682	0.00479508	0.0622237
1606	CDC5L	4610.67	5170.03	3678.4	0.711484	-0.491096	0.0283934	0.147068
690	PPM1G	4604.57	4705.68	4436.06	0.942704	-0.0851227	0.569237	0.77579
865	BUB3	4600.6	4814.8	4243.58	0.881361	-0.182194	0.290989	0.528274
879	ACTR3	4594.84	5086.98	3774.61	0.742015	-0.43048	0.0386426	0.171096
315	HSPE1	4587.46	4224.18	5192.93	1.22933	0.297877	0.0508705	0.196455
312	RPS21	4578.9	3136.55	6982.8	2.22627	1.15463	0.00569344	0.067649
661	ATP6V1F	4566.19	4443.05	4771.44	1.07391	0.102875	0.451715	0.681036
1670	SRSF6	4562.6	5243.8	3427.26	0.653584	-0.613556	0.0239723	0.135028
576	CAPNS1	4561.74	4582.87	4526.53	0.987706	-0.017846	0.917684	0.98542
504	COX4I1	4559.72	4100.02	5325.89	1.29899	0.377392	0.0141491	0.104002
725	DSP	4559.19	4767.15	4212.58	0.883669	-0.178423	0.232866	0.461514
763	PRDX4	4558.26	4226.69	5110.86	1.20919	0.274037	0.0733097	0.240653
704	CDC42	4553.09	4702.96	4303.31	0.915022	-0.128122	0.461163	0.688095
835	C14orf166	4553.02	4633.17	4419.42	0.953865	-0.0681428	0.699383	0.874969
584	PSMB4	4551.78	4314.54	4947.18	1.14663	0.197401	0.190015	0.410577
827	SMG5	4550.13	4339.58	4901.05	1.12938	0.175536	0.309736	0.547614
638	TOMM40	4546.69	4521.14	4589.26	1.01507	0.021574	0.92387	0.989022
838	SRSF9	4543.09	4675.75	4322	0.924343	-0.113499	0.468093	0.694576
915	VDAC3	4540.96	4908.42	3928.54	0.800367	-0.321267	0.0416476	0.176393
1538	HNRNPA0	4535.77	4678.86	4297.29	0.918447	-0.122732	0.442523	0.67248
793	DDX1	4530.68	5112.91	3560.29	0.696333	-0.52215	0.00658158	0.0727339
968	SUMO3	4528.53	4817.61	4046.73	0.839987	-0.251561	0.1301	0.329638
551	DHX30	4523.15	4285.97	4918.45	1.14757	0.198583	0.241822	0.472711
586	PUF60	4523.06	4194.56	5070.57	1.20884	0.273627	0.0942998	0.274837
553	CDK16	4519.99	4506.65	4542.23	1.00789	0.0113439	0.967402	1
541	SH3GL1	4519.39	4123.65	5178.97	1.25592	0.328744	0.0470182	0.188189
1146	NASP	4518.34	4954.58	3791.27	0.765205	-0.386081	0.0125705	0.0985074
943	MTHFD1L	4515.2	5039.55	3641.27	0.722538	-0.468855	0.0480928	0.190501
769	VDAC1	4511.86	4987.93	3718.39	0.745477	-0.423764	0.00860075	0.0824092
733	C11orf58	4511.57	4647.92	4284.34	0.921776	-0.117512	0.542632	0.754822
660	ATN1	4511.03	4120.99	5161.1	1.25239	0.324689	0.0388641	0.171497
931	POLE3	4504.56	4688.65	4197.74	0.8953	-0.159558	0.315995	0.554807
489	ANLN	4494.06	4833.35	3928.59	0.812811	-0.299009	0.154988	0.364189
405	PSMB1	4491.97	4140.64	5077.52	1.22627	0.294271	0.0483767	0.191156
590	PSMD2	4480.47	4441.52	4545.4	1.02339	0.0333555	0.927161	0.991298
721	ABCF2	4476.6	4525.82	4394.58	0.971003	-0.0424529	0.821935	0.924644
1000	MBD3	4475.23	3901.58	5431.32	1.39208	0.477244	0.0266467	0.142701
626	STAU1	4469.29	4743.12	4012.92	0.84605	-0.241185	0.0996436	0.283603
710	ZC3H7B	4466.34	4345.5	4667.74	1.07416	0.103204	0.617951	0.815621
494	PRKACA	4453.13	4407.86	4528.57	1.02739	0.0389792	0.787413	0.910817
478	PRKCSH	4451.75	4369.66	4588.55	1.05009	0.0705176	0.717642	0.886648
444	SRM	4450.74	3946.23	5291.59	1.34092	0.423225	0.127704	0.326266
740	COPZ1	4448.47	4658.29	4098.78	0.87989	-0.184606	0.296017	0.533888
867	SLC38A1	4439.21	4575.76	4211.64	0.920424	-0.119629	0.503765	0.722179
492	SUPT6H	4439.14	4504.02	4331.02	0.96159	-0.0565068	0.694809	0.871949
816	PSMD1	4438.25	5013.99	3478.67	0.693793	-0.527423	0.00816953	0.0803359
801	MCL1	4437.41	4770.87	3881.66	0.813618	-0.297576	0.0757641	0.244536
596	SREBF2	4424.68	4431.23	4413.75	0.996054	-0.00570405	1	1
902	API5	4423.37	5041.81	3392.63	0.672898	-0.57154	0.00942099	0.0857711
891	MYL6	4423.16	4136.46	4901	1.18483	0.244679	0.0935357	0.273446
1018	CUL4B	4419.15	4850	3701.07	0.763108	-0.390042	0.0133663	0.101302
1023	HSBP1	4411.66	4711.74	3911.54	0.83017	-0.268521	0.108108	0.295927
685	DDOST	4405.49	4192.97	4759.69	1.13516	0.182895	0.245404	0.476611
926	SRSF10	4392.16	4858.72	3614.56	0.743932	-0.426758	0.029675	0.150034
1236	TOMM6	4391.29	4536.86	4148.67	0.914436	-0.129046	0.422703	0.656482
814	TRIP12	4391.07	4554.36	4118.92	0.90439	-0.144983	0.384438	0.623358
542	AP1B1	4386.38	4177.81	4733.98	1.13312	0.180306	0.294336	0.531898
1343	MAGT1	4383.58	4833.24	3634.15	0.751907	-0.411374	0.0216757	0.128718
951	EIF2AK1	4381.39	4524.83	4142.33	0.915467	-0.127421	0.425002	0.657898
939	STT3A	4381.37	4989.74	3367.42	0.674867	-0.567324	0.00872257	0.0829932
1011	EIF4EBP2	4381.07	4710.92	3831.32	0.813285	-0.298167	0.0604233	0.215563
856	CPSF7	4378.69	4565.98	4066.55	0.890621	-0.167117	0.29807	0.53635
615	SBF1	4377.75	3991.15	5022.09	1.25831	0.331485	0.106208	0.293317
648	NUP98	4377.33	4574.89	4048.06	0.884843	-0.176507	0.231979	0.460889
916	GALNT1	4376.71	4781.91	3701.37	0.774036	-0.369527	0.0184031	0.118969
1007	RBM14	4370.74	4337.06	4426.87	1.02071	0.0295712	0.78177	0.910817
569	RAC1	4360.99	4422.46	4258.55	0.962938	-0.0544853	0.827142	0.928557
470	PIP5K1A	4360.95	4321.99	4425.88	1.02404	0.0342672	0.75414	0.907712
482	SPTBN1	4359.05	4366.62	4346.43	0.995377	-0.00668536	0.876868	0.961902
717	PABPC4	4355.87	4382.44	4311.59	0.983832	-0.0235165	0.863188	0.951488
887	THOC2	4347.3	4876.54	3465.25	0.710596	-0.492898	0.0256708	0.140185
582	CCNI	4340.87	4394.33	4251.76	0.967556	-0.0475829	0.793523	0.910817
925	CASC3	4338.54	4454.72	4144.91	0.930454	-0.103993	0.504951	0.722743
390	RPL18A	4324.35	3313.41	6009.25	1.81361	0.858866	0.00252237	0.0445401
839	MCMBP	4322.71	4601.25	3858.47	0.83857	-0.253996	0.127008	0.325387
557	NT5DC2	4316.5	4032.88	4789.21	1.18754	0.247976	0.129564	0.328954
631	CHCHD2	4311.17	3943.42	4924.09	1.24868	0.320407	0.0425498	0.178349
1326	SUMO2	4278.57	4693.51	3587	0.764247	-0.387889	0.0165066	0.111806
1201	PHF6	4270.03	4622.26	3682.98	0.796792	-0.327726	0.0796405	0.251472
424	SARS	4259.12	4211	4339.32	1.03047	0.0433032	0.677263	0.859576
730	BAZ1A	4256.07	4612.69	3661.7	0.793831	-0.333096	0.0322816	0.156051
966	LMNB1	4246.95	4426.76	3947.28	0.891686	-0.165393	0.274306	0.510001
819	FOXM1	4246.45	4221.88	4287.39	1.01552	0.0222162	0.909069	0.981194
766	UQCR10	4246.26	3682.27	5186.23	1.40843	0.494092	0.0936663	0.27362
624	NID1	4245.01	4412.52	3965.82	0.898764	-0.153986	0.300175	0.538498
501	POM121C	4231.72	4281.85	4148.16	0.968776	-0.0457647	0.702832	0.877106
1075	PPIF	4227.88	4300.29	4107.2	0.955098	-0.06628	0.630644	0.825186
656	PSAP	4226.1	4106.24	4425.85	1.07783	0.108136	0.517304	0.733655
605	POLR2E	4224.42	3974.87	4640.33	1.16742	0.223321	0.279241	0.515554
1316	RBM25	4217.74	4635.73	3521.1	0.759558	-0.396768	0.011656	0.0945606
1164	WDR43	4215.84	4565.71	3632.71	0.79565	-0.329794	0.0355281	0.16396
2277	PNN	4210.2	4767.13	3281.98	0.68846	-0.538555	0.00287398	0.0475532
1184	BTBD1	4208.91	4551.52	3637.89	0.799268	-0.323248	0.0459939	0.185829
921	CPNE3	4199.57	4712.85	3344.1	0.709571	-0.494982	0.00171606	0.0357028
861	PABPN1	4195.33	3999.35	4521.98	1.13068	0.17719	0.240301	0.470983
1309	DAG1	4194.26	4436.03	3791.32	0.854666	-0.226567	0.111603	0.301153
1935	RBBP4	4192.77	4765.59	3238.06	0.679466	-0.557526	0.0388562	0.171497
1196	NOP14	4191.17	4537.29	3614.31	0.79658	-0.328108	0.0308339	0.15291
307	RRM2	4184.11	4485.27	3682.18	0.820949	-0.284635	0.0882468	0.265309
977	SLC39A6	4183.68	4435.18	3764.52	0.848785	-0.236529	0.146348	0.352372
1795	UBP1	4181.18	4797.41	3154.13	0.657466	-0.605013	0.00939495	0.0857422
1261	UQCRB	4178.59	4543.97	3569.64	0.785578	-0.348174	0.0851179	0.260677
381	GDI1	4176.58	3752.73	4883	1.30119	0.379828	0.0115632	0.0942707
1154	WDR3	4175	4768.45	3185.91	0.668123	-0.581814	0.00194824	0.0384571
956	DDX46	4173.3	4693.39	3306.49	0.7045	-0.505328	0.00114191	0.028105
1069	HMGN1	4166.46	4601.64	3441.16	0.74781	-0.419255	0.0144523	0.104863
1053	SMC3	4166.15	4770.56	3158.8	0.662143	-0.594784	0.00740208	0.0769387
825	RAVER1	4162.91	4152.48	4180.28	1.0067	0.00962766	0.946886	1
873	PSMB2	4158.2	4393.52	3766.01	0.857175	-0.222339	0.156421	0.366278
1048	ARF4	4157.67	4511.85	3567.37	0.790666	-0.338859	0.15855	0.368985
1036	PITPNB	4151.85	4555.52	3479.05	0.7637	-0.388922	0.0138835	0.103154
878	IQGAP1	4149.78	4535.01	3507.73	0.773477	-0.37057	0.0211576	0.127132
1046	DESI1	4145.55	4081.84	4251.73	1.04162	0.0588314	0.724741	0.891208
695	USP7	4139.6	4397.56	3709.65	0.843569	-0.245423	0.130914	0.330615
809	ETFA	4137.48	4089.62	4217.23	1.0312	0.0443277	0.67782	0.86003
1173	TOMM70	4133.27	4581.86	3385.62	0.738918	-0.436513	0.00599764	0.06926
842	NCAPD2	4130.73	4081.63	4212.56	1.03208	0.0455533	0.833789	0.932888
1246	NDC1	4125.27	4659.58	3234.77	0.694219	-0.526537	0.00127504	0.0302561
995	SETD1A	4124.6	3996.94	4337.37	1.08517	0.117922	0.570044	0.776441
514	APRT	4122.3	3229.14	5610.91	1.73759	0.797086	0.00674934	0.0734882
645	VARS	4121.74	4036.08	4264.51	1.0566	0.0794266	0.70152	0.876579
1060	SSBP1	4119.11	4581.55	3348.36	0.730834	-0.452384	0.0141938	0.104002
1207	SSR3	4119.03	4598.66	3319.64	0.721872	-0.470186	0.0143746	0.104587
457	MCM5	4114.71	3746.41	4728.56	1.26216	0.335894	0.0310622	0.153288
758	CDC27	4110.89	4443.91	3555.85	0.800162	-0.321636	0.043919	0.181234
635	EIF3G	4099.11	3656.42	4836.92	1.32286	0.403656	0.0111384	0.0929122
679	FAM120A	4099.09	4211.39	3911.94	0.928895	-0.106413	0.477615	0.700786
1150	PFN2	4098.93	4320.6	3729.5	0.86319	-0.212249	0.186407	0.405628
607	IPO4	4092.61	3916.27	4386.5	1.12007	0.163589	0.343873	0.583064
918	CCAR1	4091.72	4462.48	3473.78	0.778441	-0.361339	0.0201674	0.123414
610	HLA-C	4089.02	3670.58	4786.44	1.304	0.382946	0.0110851	0.092787
817	PDS5A	4085.69	4296.82	3733.81	0.86897	-0.202622	0.181746	0.399459
1433	ICMT	4084.99	4247.43	3814.25	0.898014	-0.155191	0.29771	0.535958
1091	DAD1	4081.28	4014.88	4191.95	1.0441	0.0622645	0.659201	0.846969
893	NT5C3B	4079.16	4097.88	4047.97	0.987821	-0.0176791	0.906323	0.979804
1195	SFXN1	4079.04	4202.08	3873.98	0.92192	-0.117287	0.450463	0.679798
1137	XPO6	4076.96	3925.91	4328.69	1.1026	0.140903	0.37579	0.61627
2110	CRKL	4069.17	4107.72	4004.92	0.974973	-0.0365653	0.755741	0.908406
562	CIZ1	4065.17	3895.81	4347.43	1.11592	0.158238	0.404495	0.640612
857	MTHFD2	4060.4	4155.31	3902.2	0.939087	-0.090669	0.745329	0.903179
984	EIF4G3	4056.23	4247.68	3737.15	0.879808	-0.184739	0.185212	0.403821
1015	CLEC2D	4055.52	4417.99	3451.41	0.781218	-0.356203	0.0229528	0.132184
888	HBS1L	4055.15	4474.27	3356.61	0.750203	-0.414648	0.0113167	0.0935587
682	MARS	4050.18	3807.44	4454.75	1.17001	0.226523	0.12183	0.318049
774	SEC31A	4048.74	4347.87	3550.2	0.816539	-0.292406	0.0551182	0.205537
1141	TM9SF3	4047.32	4648.66	3045.09	0.655046	-0.610332	0.00483154	0.0625594
316	CDC42EP1	4044.24	3613.98	4761.34	1.31748	0.397779	0.0148181	0.105956
1103	ANKRD52	4043.88	4135.72	3890.8	0.94078	-0.0880711	0.532102	0.745675
1110	TMED5	4042.47	4333.17	3557.96	0.821099	-0.284373	0.0785562	0.249612
737	LSM4	4040.93	3534.04	4885.74	1.38248	0.467261	0.0081263	0.0801269
898	COPS2	4034.08	4249.17	3675.6	0.865016	-0.209201	0.186585	0.405823
742	MLLT4	4030.39	4070.51	3963.52	0.973715	-0.0384278	0.747628	0.904042
1067	LUZP6	4030.12	4336.79	3518.99	0.811428	-0.301465	0.0635875	0.221473
1068	MTPN	4030.12	4336.79	3518.99	0.811428	-0.301465	0.0635875	0.221473
681	WBP11	4029.34	4341.12	3509.72	0.808483	-0.306711	0.0465945	0.187032
797	HDAC1	4027.93	4349.2	3492.48	0.803018	-0.316496	0.0677021	0.229726
1055	ATPIF1	4023.52	4015.22	4037.34	1.00551	0.00792766	0.978668	1
654	SGTA	4015.9	3540.23	4808.68	1.3583	0.441799	0.00509003	0.0640809
822	CD81	4013.47	3714.35	4512.02	1.21475	0.280664	0.0793485	0.251268
623	MTCH1	4013	3580.6	4733.68	1.32204	0.402761	0.00857488	0.0823393
965	TRRAP	4010.64	3964.79	4087.06	1.03084	0.0438189	0.948707	1
716	NEFM	4007.32	3580.67	4718.4	1.31774	0.398069	0.0993878	0.283148
1733	IMPAD1	4007.19	4551.33	3100.29	0.681182	-0.553887	0.00272555	0.0461884
815	RRP7A	4002.07	3716.11	4478.67	1.2052	0.269276	0.0900595	0.267896
798	RAB1B	4001.82	3860.46	4237.41	1.09764	0.134411	0.480621	0.703161
515	PSAT1	3998.62	4002.03	3992.92	0.997724	-0.00328683	0.868044	0.954999
937	NRAS	3996.95	4271.11	3540.01	0.828829	-0.270854	0.102052	0.287888
1202	PPP1CB	3996.78	4385.91	3348.23	0.763407	-0.389475	0.023173	0.132719
461	SPTAN1	3994.42	3977.5	4022.63	1.01135	0.0162767	0.965452	1
554	YME1L1	3985.92	4062.4	3858.44	0.949793	-0.0743148	0.656542	0.844854
1092	RBM8A	3983.64	4482.27	3152.58	0.703344	-0.507698	0.00127897	0.030298
3529	PRPF4B	3980.1	4550.27	3029.82	0.665855	-0.58672	0.000876514	0.0241259
1128	NCKAP1	3978.46	4149.92	3692.7	0.889825	-0.168406	0.295858	0.53367
1562	CENPE	3963.46	4479.72	3103.04	0.692685	-0.529728	0.051642	0.198226
958	WDR1	3959.27	4084.58	3750.41	0.918188	-0.123139	0.524417	0.739227
1059	ATP5L	3955.53	4078.06	3751.29	0.919871	-0.120496	0.500699	0.719529
810	SF3A3	3953.22	4273.29	3419.77	0.800265	-0.32145	0.0542434	0.203884
811	AKR1B1	3952.99	3933.99	3984.67	1.01288	0.0184666	0.839992	0.936813
1478	SMC2	3950.43	4480.95	3066.22	0.684277	-0.547347	0.0112025	0.0931643
676	RUVBL2	3949.11	3624.53	4490.06	1.2388	0.308938	0.0604624	0.215563
5694	WDR6	3937.62	4131.22	3614.96	0.875034	-0.192589	0.156623	0.366653
1109	TOMM22	3934.78	4287.27	3347.31	0.780758	-0.357054	0.0212276	0.127423
862	RTCB	3931.71	4002.87	3813.11	0.952595	-0.0700657	0.679379	0.861286
917	UBE3C	3929.07	4100.54	3643.29	0.88849	-0.170572	0.298602	0.536927
609	ST13	3924.15	4248.73	3383.2	0.796285	-0.328643	0.0372431	0.167641
1030	KDELR2	3919.82	4188.82	3471.48	0.82875	-0.270992	0.093394	0.273366
2018	GATC	3914.85	4228.68	3391.79	0.802093	-0.318159	0.0524092	0.199915
1727	NOL11	3911.05	4419.82	3063.11	0.69304	-0.528989	0.00386062	0.0561408
747	MYC	3904.74	3656.19	4319	1.18129	0.240358	0.132515	0.332619
1156	UBE2K	3902.51	4183.86	3433.59	0.820675	-0.285117	0.0693466	0.23281
1052	RPA1	3899.08	4162.59	3459.91	0.831192	-0.266747	0.0924111	0.272061
1039	IPO9	3897.08	4232.32	3338.34	0.788772	-0.34232	0.0296264	0.150002
796	PTPRF	3890.45	3857.81	3944.86	1.02257	0.0321944	0.970833	1
884	MAPK1IP1L	3889.62	4232.82	3317.62	0.783785	-0.35147	0.0265115	0.142583
1114	XPO5	3886.98	4203.41	3359.61	0.799259	-0.323266	0.0358704	0.164399
1749	CBX5	3874.74	4202.83	3327.94	0.791832	-0.336733	0.0814665	0.25456
616	RAB5C	3862.97	3715.29	4109.11	1.106	0.145354	0.378795	0.619047
947	ANAPC5	3861.6	3929.48	3748.48	0.953939	-0.0680311	0.653731	0.843209
1149	SLK	3860.6	4177.17	3332.98	0.797905	-0.325712	0.0476562	0.189689
709	MRPS34	3860.47	3292.02	4807.88	1.46046	0.546427	0.0133385	0.101258
732	MRPL4	3860.13	3539.61	4394.33	1.24147	0.312053	0.0559319	0.206925
1351	APH1A	3860.1	3753.09	4038.46	1.07604	0.105729	0.504163	0.722399
1410	TFAM	3856.68	4243.16	3212.54	0.75711	-0.401426	0.0128828	0.0995292
1089	BIRC5	3855.6	3742.63	4043.88	1.08049	0.111687	0.44835	0.678111
472	COX8A	3855.2	3039.32	5214.99	1.71584	0.778915	0.0213848	0.127846
746	GSK3A	3844.32	3781.41	3949.18	1.04437	0.0626311	0.712196	0.883751
1480	OAT	3832.77	4298.37	3056.78	0.711149	-0.491777	0.00195552	0.038515
1125	IARS2	3832.02	4202.46	3214.6	0.764933	-0.386595	0.0106286	0.0909278
868	ATP5E	3819.45	3414.98	4493.58	1.31585	0.39599	0.0549299	0.205096
923	PDCD6IP	3817.95	4274.73	3056.66	0.715055	-0.483874	0.00213696	0.040212
519	GATAD2A	3815.48	3622.86	4136.53	1.14178	0.191291	0.262191	0.497016
680	LOC107984974	3808.93	3193.98	4833.85	1.51342	0.597814	0.0559362	0.206925
3322	ZBTB33	3807.42	4189.19	3171.15	0.756984	-0.401665	0.0226522	0.131006
1198	ELAC2	3806.63	3806.61	3806.67	1.00002	2.49535e-05	0.934008	0.995221
1598	CDC7	3804.78	4162.65	3208.34	0.770744	-0.375676	0.0202267	0.123591
1120	PSMD11	3803.55	3993.36	3487.22	0.873256	-0.195524	0.219122	0.445623
749	EIF3H	3803.41	4005.63	3466.38	0.865378	-0.208598	0.211714	0.436682
1112	MDH1	3802.06	4029.53	3422.93	0.849463	-0.235378	0.147872	0.355077
979	PPA1	3801.91	3998.67	3473.99	0.868786	-0.202927	0.218678	0.445141
1061	ALDH18A1	3801.12	4036.72	3408.45	0.844361	-0.244069	0.127756	0.326266
1383	NACC1	3799.72	3656.97	4037.63	1.10409	0.14286	0.525265	0.739779
1108	TPM4	3799.39	3785.09	3823.23	1.01008	0.0144636	0.774834	0.910817
1393	HMGB3	3799.06	4442.33	2726.94	0.613853	-0.704035	0.00188682	0.0379634
982	YLPM1	3798.41	4075.06	3337.32	0.818963	-0.288129	0.0539965	0.203388
1244	NCAPD3	3796.66	3959.01	3526.1	0.890652	-0.167066	0.291403	0.528702
807	SMARCB1	3793.71	3912.15	3596.3	0.919265	-0.121448	0.393415	0.630645
1901	CTNND1	3793.21	4154.93	3190.33	0.767841	-0.381121	0.0183568	0.118756
1181	GNL2	3793.1	4125.59	3238.95	0.785089	-0.349072	0.0292373	0.149165
1407	RCN2	3792.76	4140.54	3213.13	0.776017	-0.36584	0.0207654	0.125627
760	POLR2L	3792.36	3176.83	4818.24	1.51668	0.600919	0.0867411	0.263058
1827	MIEF1	3790.08	3848.12	3693.35	0.959782	-0.0592211	0.695562	0.87264
1225	TMCO1	3788.98	3924.69	3562.79	0.907788	-0.139572	0.432386	0.663431
881	HAX1	3784.76	3483.7	4286.53	1.23046	0.299192	0.0454624	0.184904
1366	RAB11A	3784.5	4176.94	3130.43	0.749457	-0.416083	0.00941348	0.0857468
875	ATIC	3782.26	3966.34	3475.47	0.876242	-0.190599	0.24908	0.481103
628	BOP1	3778.81	3231.01	4691.81	1.45212	0.53816	0.0104584	0.0903442
1117	HLTF	3776.06	4105.71	3226.65	0.785892	-0.347598	0.0276584	0.145654
538	CREBBP	3771.44	3634.54	3999.59	1.10044	0.138078	0.556495	0.764625
945	POLDIP2	3771.12	3757.64	3793.59	1.00957	0.0137352	0.99296	1
756	FAF2	3770.34	3839.76	3654.65	0.951791	-0.0712834	0.719112	0.887673
603	COX6A1	3770.04	3120.89	4851.96	1.55467	0.636612	0.000485216	0.0160162
830	SMG7	3768.3	3987.38	3403.18	0.853489	-0.228556	0.142682	0.347739
1228	DR1	3767.75	3655.84	3954.27	1.08163	0.11321	0.42078	0.65462
775	CNN3	3763.14	3724.76	3827.12	1.02748	0.0391126	0.690526	0.869142
1165	TEX261	3761.79	4017.68	3335.3	0.830157	-0.268544	0.0959063	0.277738
764	CDC20	3760.02	3559.33	4094.52	1.15036	0.202089	0.191465	0.412479
894	PRCC	3758.53	3803.1	3684.25	0.968748	-0.0458063	0.75115	0.905897
759	CDC123	3756.36	3894.27	3526.5	0.90556	-0.143118	0.423619	0.656904
1720	MED1	3754.97	4058.7	3248.74	0.800439	-0.321137	0.0360745	0.164978
1238	COPB1	3753.56	4104.72	3168.3	0.771866	-0.373577	0.0183154	0.118618
558	CDC25A	3753.43	3780.22	3708.78	0.981101	-0.0275261	0.991838	1
1253	RAB10	3752.13	3961.29	3403.52	0.859194	-0.218944	0.167753	0.381669
1016	PDIA3	3744.99	3982.78	3348.68	0.840789	-0.250184	0.120638	0.315915
2227	FEN1	3742.51	3742.22	3742.99	1.00021	0.000296614	0.981583	1
753	COX6B1	3741.08	3152.96	4721.27	1.49741	0.58247	0.0540387	0.203459
930	CERS2	3738.35	3727.7	3756.09	1.00761	0.0109428	0.910487	0.981688
464	IDI1	3736.71	4390.33	2647.34	0.602994	-0.729785	0.00505927	0.063875
303	AHSA1	3733.17	3370.19	4338.13	1.28721	0.364243	0.0105774	0.0906609
693	COX5A	3724.42	3596.13	3938.24	1.09513	0.131104	0.379495	0.619369
1306	NUP133	3722.01	4099.19	3093.38	0.754633	-0.406152	0.0110081	0.0925691
980	EMC10	3721.9	3696.94	3763.49	1.018	0.0257383	0.878549	0.96309
1451	LTV1	3721.73	4314.31	2734.09	0.633727	-0.658068	0.0199812	0.122896
754	SF3B4	3720.87	3993.65	3266.22	0.817853	-0.290086	0.0600233	0.214652
1404	RBFOX2	3719.54	4062.22	3148.41	0.775047	-0.367645	0.0154295	0.10821
776	GOLM1	3715.18	3907.31	3394.97	0.868876	-0.202778	0.189136	0.409405
634	PPP2CA	3715.07	3701.78	3737.21	1.00957	0.0137416	0.805419	0.913309
1443	CHD1	3714.35	4171.47	2952.5	0.707784	-0.498619	0.00166654	0.0352801
1100	HTT	3712.51	3821	3531.69	0.924283	-0.113593	0.378073	0.618446
1570	RIF1	3711.26	4072.61	3109.02	0.763398	-0.389493	0.120818	0.3162
936	YWHAH	3709.81	4000.52	3225.3	0.80622	-0.310754	0.0533471	0.201929
122	SQSTM1	3709.12	2604.8	5549.67	2.13056	1.09123	3.01465e-07	4.20769e-05
1952	ASNSD1	3707.63	4048.39	3139.7	0.775544	-0.366719	0.0214661	0.128152
663	FBRS	3702.52	3343.22	4301.34	1.28659	0.363548	0.0433405	0.179896
883	NDUFS5	3697.82	3118.72	4662.99	1.49516	0.580302	0.018242	0.118446
1364	EPB41	3695.2	4174.76	2895.95	0.69368	-0.527657	0.000647371	0.0198534
1113	HMGA2	3689.75	4002.97	3167.72	0.791341	-0.337628	0.0308762	0.152936
1596	DLAT	3689.35	4088.67	3023.82	0.739561	-0.435258	0.00434366	0.0588457
1086	CORO1C	3683.18	4001.87	3152.03	0.78764	-0.344392	0.0336205	0.159347
1116	SRP14	3679.54	3748.76	3564.18	0.950762	-0.0728436	0.687392	0.866807
1203	GLYR1	3676.05	3898.31	3305.62	0.847964	-0.237926	0.125263	0.322781
1342	DLD	3672.35	4188.37	2812.32	0.671459	-0.574629	0.00770671	0.0781964
820	GRSF1	3672.32	3818.86	3428.08	0.897671	-0.155742	0.371306	0.611688
903	HADHA	3671.19	3910.89	3271.69	0.836559	-0.25746	0.112804	0.303469
932	PCMT1	3670.49	3706.05	3611.23	0.974413	-0.0373943	0.851617	0.943905
743	HNRNPH3	3660.1	4060.5	2992.76	0.737043	-0.44018	0.0427942	0.178666
683	CTSD	3659.72	3265.13	4317.37	1.32227	0.403013	0.0127493	0.0992213
846	NCOA4	3652.82	3907.59	3228.19	0.826133	-0.275554	0.0973287	0.279982
601	SOD2	3651.05	3789.63	3420.1	0.902489	-0.148019	0.339225	0.578243
698	CHERP	3648.1	3556.6	3800.6	1.0686	0.0957285	0.618482	0.816079
1644	NOP2	3647.84	3653.2	3638.91	0.996088	-0.00565521	0.990787	1
853	UQCRC1	3643.91	3511.97	3863.79	1.10018	0.137737	0.40145	0.638196
885	CGGBP1	3643.65	3988.37	3069.13	0.769519	-0.377972	0.0744469	0.242362
1047	MFN2	3643.59	3537.68	3820.11	1.07984	0.110811	0.561326	0.768999
973	SRRM1	3629.36	3864.36	3237.69	0.837833	-0.255265	0.0799965	0.252227
1006	FDFT1	3626.1	4004.21	2995.92	0.748193	-0.418517	0.00903307	0.0845408
1698	BAP1	3624.68	3534.96	3774.22	1.06768	0.0944827	0.606856	0.807039
850	ANXA5	3624.56	3992.32	3011.62	0.754353	-0.406689	0.0591733	0.213711
1474	CDK2AP1	3621.83	4029.58	2942.25	0.730163	-0.453709	0.0490864	0.192724
1573	SEC62	3619.39	4024.46	2944.28	0.731596	-0.450881	0.0373325	0.167899
950	PRELID1	3616.39	3234.95	4252.12	1.31443	0.394437	0.0576829	0.210562
1162	SKIV2L2	3613.66	3965.45	3027.35	0.763433	-0.389427	0.0158729	0.109437
1369	RPL17	3610.98	3639.87	3562.82	0.97883	-0.0308697	0.756436	0.908441
1102	C19orf43	3608.87	3415.06	3931.88	1.15134	0.20331	0.242442	0.4734
864	PEA15	3603.31	3425.45	3899.74	1.13846	0.187082	0.187077	0.406389
1620	DESI2	3600.16	4057.62	2837.71	0.699353	-0.515908	0.0154927	0.108333
1258	ZNF768	3595.96	3024.82	4547.87	1.50352	0.588343	0.0131897	0.100855
1376	SEC23A	3595.27	3870.7	3136.22	0.810247	-0.303566	0.0568395	0.208903
788	ERGIC1	3592.86	3799.43	3248.57	0.855015	-0.225979	0.115889	0.30891
522	ADRM1	3591.12	3219.37	4210.7	1.30793	0.387283	0.0133444	0.10126
1844	H1FX	3591.03	3169.1	4294.25	1.35504	0.438334	0.174377	0.390032
507	ATXN2L	3590.79	3330.82	4024.07	1.20813	0.272777	0.0844652	0.259552
851	CUL1	3588.61	3786.96	3258.04	0.860331	-0.217036	0.192468	0.413337
1307	CKAP4	3588.2	3703.86	3395.45	0.916733	-0.125427	0.429931	0.661312
2044	OGT	3586.72	3909.37	3048.95	0.779909	-0.358622	0.0220009	0.129653
795	UQCRQ	3586.7	3165.79	4288.21	1.35455	0.437809	0.0550844	0.20552
1071	CLINT1	3586.26	3918.08	3033.22	0.774159	-0.369298	0.0156825	0.108798
1502	MYCBP2	3586.12	3858.45	3132.22	0.811781	-0.300837	0.032462	0.156535
813	MAPRE2	3583.16	3920.4	3021.09	0.770608	-0.37593	0.016967	0.113622
794	FAM189B	3582.34	3400.22	3885.89	1.14284	0.19262	0.405657	0.641717
641	RTN4	3580.35	3501.5	3711.76	1.06005	0.0841329	0.574292	0.780057
1341	TTC37	3576.83	4005.1	2863.05	0.714853	-0.484282	0.0021925	0.0408282
1294	MYBBP1A	3571	3501.93	3686.11	1.05259	0.0739488	0.884637	0.967311
886	MAPK1	3569.92	3722.71	3315.28	0.890556	-0.167222	0.311851	0.549708
1029	SMARCE1	3569.83	4000.06	2852.78	0.713184	-0.487654	0.00333665	0.052073
1013	RUVBL1	3569.74	3669.3	3403.81	0.927646	-0.108354	0.465556	0.692095
528	UBE2S	3568.39	2820.35	4815.13	1.70728	0.771698	0.000822816	0.0230779
1694	ECT2	3568	3917.01	2986.31	0.762394	-0.391391	0.031616	0.1544
911	NMT1	3564.11	3639.07	3439.18	0.945071	-0.0815061	0.608248	0.80811
1922	ZNF638	3563.88	3996.12	2843.48	0.711561	-0.490942	0.00545007	0.0662152
3778	SEPHS2	3561.44	3531.9	3610.69	1.02231	0.0318304	0.843838	0.939293
1066	SNRPC	3555.64	3528.51	3600.86	1.0205	0.029279	0.877991	0.962656
871	OLA1	3553.74	3799.59	3144.01	0.82746	-0.273238	0.103328	0.289035
701	SERINC1	3551.02	3634.79	3411.4	0.938539	-0.0915107	0.668135	0.852938
1449	PGAM5	3549.87	3439.31	3734.14	1.08572	0.118657	0.490228	0.711635
1057	CLUH	3546.61	3350.29	3873.8	1.15626	0.209464	0.354316	0.593405
1275	BUB1	3545.93	3764.06	3182.38	0.845466	-0.242181	0.128663	0.327589
854	JTB	3540.65	3175.66	4148.98	1.3065	0.385703	0.0966473	0.278836
1157	NARS	3536.82	3774.38	3140.89	0.832162	-0.265064	0.194337	0.41594
1241	ZNF503	3535.26	3480.49	3626.55	1.04197	0.0593073	0.908497	0.980951
1204	SF3B6	3534.98	3462.76	3655.34	1.05561	0.07808	0.549316	0.759525
2219	CCNB1	3529.66	3916.02	2885.72	0.736902	-0.440456	0.0139919	0.103601
1388	SLC39A1	3529.31	3502.12	3574.62	1.0207	0.0295586	0.821013	0.924135
1041	SLC25A23	3526.74	3690.21	3254.29	0.881873	-0.181358	0.196195	0.417962
263	PTP4A1	3526.27	3732.93	3181.85	0.852374	-0.230441	0.199723	0.422518
1197	RFWD3	3523.67	3648.07	3316.34	0.909067	-0.137541	0.41997	0.654244
914	TXN2	3515.58	3274.95	3916.63	1.19594	0.258141	0.0895838	0.267455
1230	WDR82	3514.38	3804.16	3031.41	0.796868	-0.327588	0.0397565	0.172805
1028	KDM1A	3510.58	3664.7	3253.72	0.887855	-0.171604	0.235163	0.464561
959	PPP4C	3509.73	3226.14	3982.38	1.23441	0.303823	0.0536724	0.202597
1078	PDCD11	3509.67	3689.35	3210.2	0.870128	-0.2007	0.173756	0.389233
516	WAC	3507.29	3617.37	3323.81	0.918845	-0.122106	0.427879	0.659529
1291	ATP6V1G1	3507.19	3536.13	3458.96	0.978175	-0.0318353	0.908322	0.980926
874	STOML2	3506.87	3365.06	3743.23	1.11238	0.15365	0.350103	0.589693
1737	SSR1	3505.17	4090.77	2529.17	0.618263	-0.693708	0.0079365	0.0789867
832	ELAVL1	3504.66	3655.23	3253.72	0.890155	-0.167872	0.276931	0.512302
1464	DARS2	3502.9	3640.45	3273.64	0.899238	-0.153224	0.329505	0.568503
745	BANF1	3498.65	3157.46	4067.29	1.28815	0.365302	0.0173533	0.114906
731	PPP6R1	3498.17	3153.1	4073.29	1.29184	0.369426	0.0187728	0.120157
1692	PRKAR1A	3491.06	3826.21	2932.47	0.766417	-0.383799	0.0286344	0.147851
1699	MRPL42	3490.74	3890.04	2825.23	0.726272	-0.461417	0.00969987	0.0868383
1106	DDX54	3479.78	3363.75	3673.16	1.09198	0.126949	0.522602	0.73776
1515	PRELID3B	3479.45	3857.84	2848.79	0.738443	-0.437441	0.0069408	0.0744562
2284	ZFP91	3479.11	3819.78	2911.31	0.762167	-0.39182	0.0128465	0.0994832
1031	NSUN2	3478.76	3718.4	3079.36	0.828141	-0.272052	0.083187	0.257817
752	RNF138	3474.25	3715.9	3071.48	0.826576	-0.27478	0.108323	0.296043
1080	RABEP1	3474	3734.16	3040.4	0.814211	-0.296525	0.061372	0.217315
1124	MORF4L1	3472.53	3678.92	3128.53	0.850394	-0.233796	0.133338	0.333834
1107	PDCD2	3470.37	3401.73	3584.78	1.05381	0.0756146	0.600999	0.802751
1217	ZMPSTE24	3469.43	3870.45	2801.07	0.723708	-0.466521	0.0114533	0.0941219
922	NAXE	3468.13	3282.44	3777.61	1.15086	0.202707	0.205731	0.42959
997	CTPS1	3467.99	3632.42	3193.95	0.879289	-0.18559	0.248415	0.480093
928	PDHA1	3463.37	3599.65	3236.24	0.899041	-0.153541	0.322608	0.561632
409	CDC6	3462.77	3684.03	3094.01	0.839845	-0.251806	0.275823	0.511208
1356	MDN1	3461.41	3572.34	3276.53	0.917194	-0.124701	0.319246	0.558337
2308	NAT10	3461.16	3849.4	2814.09	0.731045	-0.451968	0.0035984	0.0544707
971	TMSB10	3459.94	3250.9	3808.34	1.17147	0.228325	0.131684	0.331802
1390	ATP13A3	3456.6	3394.91	3559.41	1.04846	0.0682666	0.678913	0.861077
1461	QRICH1	3453.28	3422.95	3503.84	1.02363	0.0336986	0.824075	0.926405
1194	ITGB1	3453.06	3679.19	3076.18	0.836103	-0.258248	0.107187	0.294711
780	CSNK2B	3452.84	3403.87	3534.44	1.03836	0.0543052	0.693722	0.871133
1144	RTN3	3451.62	3831.09	2819.16	0.735864	-0.442489	0.0102169	0.0890389
1764	COX7B	3450.19	3306.08	3690.37	1.11624	0.158644	0.280868	0.51721
1779	MTR	3449.71	3847.51	2786.71	0.724291	-0.465359	0.00233617	0.0424155
1643	FAM98A	3449.49	3712.34	3011.4	0.811187	-0.301894	0.0615099	0.217426
996	TUBG1	3444.91	3434.67	3461.97	1.00795	0.0114211	0.978796	1
719	DNM2	3442.9	3200.17	3847.45	1.20226	0.265753	0.105915	0.292864
778	SNX3	3440.68	3470.32	3391.28	0.977224	-0.0332389	0.957164	1
1208	DAZAP2	3433.81	3689.64	3007.42	0.815099	-0.294953	0.164538	0.377358
941	PSMF1	3432.61	3607.39	3141.3	0.870794	-0.199596	0.192819	0.413818
942	UQCRH	3425.53	3261.33	3699.19	1.13426	0.181747	0.348875	0.588072
946	SERP1	3423.86	3196.7	3802.45	1.18949	0.250343	0.0810097	0.254251
1227	GMPS	3422.56	3708.05	2946.74	0.794688	-0.331539	0.0371368	0.16746
1499	NAP1L4	3420.48	3353.7	3531.76	1.05309	0.0746334	0.609881	0.809248
1337	GTF2I	3418.22	3526.78	3237.3	0.91792	-0.12356	0.378484	0.618627
1021	CHD8	3418.04	3551.07	3196.32	0.900103	-0.151838	0.28231	0.518896
1662	MRPL51	3416.51	3529.08	3228.89	0.91494	-0.128252	0.481629	0.704054
1121	ADSL	3413.75	3583.39	3131	0.873753	-0.194703	0.229236	0.457749
1135	TOPBP1	3413.41	3652.23	3015.38	0.825627	-0.276438	0.080759	0.253593
1535	KIF11	3413.39	3808.63	2754.67	0.723271	-0.467391	0.0208192	0.125781
1166	FMO5	3413.23	3767.25	2823.2	0.749405	-0.416183	0.107034	0.294402
1009	COPS3	3411.86	3691.93	2945.08	0.797707	-0.326069	0.0483669	0.191156
321	HMGCS1	3410.28	3952.18	2507.11	0.634362	-0.656622	0.0472204	0.188563
1863	MSH2	3409.98	3864.3	2652.79	0.686487	-0.542696	0.000557743	0.0178136
1212	LTA4H	3405.53	3787.56	2768.83	0.731032	-0.451994	0.0317522	0.154786
907	MRPL12	3405.04	3057.2	3984.77	1.30341	0.382289	0.0634476	0.221392
913	ATAD2	3404.33	3579.95	3111.61	0.869178	-0.202277	0.230609	0.45954
1354	KIAA1191	3402.69	3527.64	3194.45	0.905548	-0.143137	0.374535	0.615178
1042	LMAN1	3401.75	3678.41	2940.65	0.799436	-0.322945	0.0484631	0.191321
1747	UBE2N	3401.41	3767.13	2791.88	0.741115	-0.43223	0.00929608	0.0854713
1019	MSN	3400.61	3610.14	3051.4	0.845231	-0.242582	0.129937	0.32932
829	POLD2	3400.52	3299.84	3568.33	1.08137	0.112855	0.489077	0.710699
792	SAMD4B	3399.33	3271.78	3611.9	1.10396	0.142682	0.39535	0.632476
993	SLIRP	3398.4	2956.73	4134.51	1.39834	0.483712	0.0631049	0.22073
1147	PPP6R3	3390.98	3595.19	3050.63	0.848532	-0.236959	0.128168	0.326892
1277	ACTR1A	3388.04	3323.38	3495.82	1.05189	0.0729786	0.680408	0.861832
502	AARS	3386.47	3283.35	3558.34	1.08375	0.116035	0.497217	0.717433
1179	C8orf33	3384.81	3344.07	3452.7	1.03249	0.046122	0.741693	0.901515
1349	PELP1	3384.38	3343.35	3452.77	1.03273	0.0464591	0.860538	0.949579
689	FLNB	3382.81	3376.2	3393.84	1.00522	0.00751641	0.985693	1
1210	ABCF1	3382.73	3530.72	3136.06	0.88822	-0.171011	0.246185	0.477239
2256	CEBPZ	3379.22	3682.73	2873.37	0.780228	-0.358032	0.0281839	0.146506
1394	TTC3	3378.16	3736.64	2780.69	0.744169	-0.426299	0.00657303	0.0727339
1936	NUP62	3377.92	3268.91	3559.61	1.08893	0.122906	0.440725	0.671067
589	RAD23A	3377.68	3135.72	3780.94	1.20577	0.269951	0.0794523	0.251268
1034	ALKBH5	3373.97	3353.97	3407.31	1.0159	0.0227643	0.978209	1
1081	SKI	3368.55	3073.85	3859.71	1.25566	0.328446	0.0497152	0.194151
727	NUSAP1	3367.38	3615.33	2954.13	0.817112	-0.291394	0.0957266	0.277354
1139	TBC1D9B	3360.54	3321.63	3425.4	1.03124	0.0443837	0.94092	0.999027
1209	NOMO1	3359.8	3695.84	2799.74	0.75754	-0.400607	0.0107195	0.0913205
824	PSMA7	3359.67	2970.49	4008.31	1.34938	0.432293	0.00453718	0.0600195
1010	PSMB5	3354.49	3114.31	3754.81	1.20566	0.269828	0.0870604	0.263503
1379	TFG	3353.35	3569.55	2993.01	0.838485	-0.254143	0.127261	0.32561
1305	POLDIP3	3351.88	3249.67	3522.24	1.08388	0.116201	0.407238	0.643123
2699	LRRC58	3350.15	3753.62	2677.69	0.71336	-0.487297	0.00867058	0.0827763
772	SLC4A2	3340.21	3117.23	3711.86	1.19076	0.25188	0.136054	0.337728
1381	PCNP	3336.94	3759.72	2632.3	0.700131	-0.514302	0.00875812	0.0831975
1525	IREB2	3332.31	3627.42	2840.46	0.783051	-0.352822	0.0743025	0.242362
1200	TSR1	3330.77	3597.1	2886.88	0.802557	-0.317323	0.0513776	0.197682
1362	SETD5	3329.72	3532.39	2991.93	0.846999	-0.239567	0.113202	0.304185
2058	CDK1	3329.71	3451.48	3126.76	0.905918	-0.142548	0.408412	0.643683
1575	NUP50	3329.11	3572.01	2924.27	0.818661	-0.288661	0.0707341	0.235509
1358	CLIC1	3328.33	2969.59	3926.23	1.32214	0.402877	0.00828782	0.0809867
1285	NUTF2	3326.81	3492.12	3051.3	0.873768	-0.194677	0.191937	0.412897
992	HIPK2	3326.19	3217.18	3507.87	1.09035	0.124797	0.528101	0.742415
1896	ISG20L2	3326.08	3403.6	3196.88	0.939263	-0.0903996	0.568343	0.775195
2125	NUFIP2	3318.73	3457.61	3087.27	0.892891	-0.163444	0.273872	0.509728
986	CD99	3318.71	3488.46	3035.8	0.870243	-0.20051	0.188078	0.407913
1076	ADIPOR1	3316.16	3546.42	2932.38	0.826854	-0.274295	0.0951323	0.276173
1105	ZC3H14	3314.53	3645.46	2762.97	0.75792	-0.399882	0.0135625	0.102065
1218	HPRT1	3312	3645.96	2755.41	0.755743	-0.404032	0.0423821	0.178109
929	NDUFB10	3310.97	3177.72	3533.06	1.11182	0.152927	0.396581	0.633601
999	UBE2I	3310.14	3314.55	3302.78	0.996449	-0.00513158	0.957888	1
1396	ADI1	3306.96	3539.35	2919.63	0.824905	-0.277699	0.0742751	0.242362
486	ZYX	3305.9	2945.37	3906.78	1.32642	0.407534	0.00413856	0.0576277
1430	ZNF644	3305.87	3581.59	2846.35	0.794716	-0.331489	0.0881874	0.265309
1095	TAX1BP1	3302.16	3446.3	3061.92	0.888464	-0.170615	0.343108	0.582505
1213	RDX	3302.03	3546.34	2894.85	0.816293	-0.292841	0.0662434	0.226686
346	CHORDC1	3301.73	3226.95	3426.37	1.0618	0.0865069	0.584603	0.788036
1774	SPDL1	3301.58	3683.88	2664.41	0.723263	-0.467409	0.0203927	0.124306
2734	FEM1B	3301.44	3583.44	2831.44	0.790145	-0.339811	0.04457	0.182751
1056	EPB41L2	3301.08	3519.18	2937.6	0.83474	-0.260602	0.0973913	0.280116
845	UBR4	3300.95	3074.08	3679.05	1.1968	0.259177	0.225101	0.452808
806	WARS	3300.03	3273.57	3344.13	1.02156	0.0307671	0.771178	0.910817
1302	BMI1	3299.62	3623.96	2759.05	0.761336	-0.393394	0.0145755	0.105283
1233	TIMM23	3297.08	3348.37	3211.59	0.959149	-0.0601737	0.765998	0.910817
1340	SENP3	3296.76	3131.17	3572.74	1.14102	0.190329	0.267859	0.503263
2564	RBM15B	3284.21	3280.71	3290.05	1.00285	0.00410326	0.946132	1
1319	POLE	3278.87	3269.59	3294.32	1.00756	0.0108705	0.980058	1
988	ATP1B3	3277.18	3382.89	3100.98	0.916666	-0.125532	0.494919	0.715457
859	INTS1	3277.03	3038.27	3674.97	1.20956	0.274482	0.211047	0.435989
1593	SLC30A9	3273.88	3554.86	2805.6	0.78923	-0.341482	0.0330241	0.157856
1492	LAMP2	3270.92	3574.54	2764.89	0.773496	-0.370534	0.0222047	0.130136
1654	NIFK	3265.78	3571.59	2756.09	0.771672	-0.373939	0.0722212	0.238664
2511	HNRNPH2	3264.87	3511.73	2853.45	0.812549	-0.299474	0.060102	0.214792
1084	EBNA1BP2	3263.21	3231.39	3316.24	1.02626	0.0373936	0.795053	0.910817
1269	NSA2	3262.79	3564.25	2760.36	0.774457	-0.368744	0.0571416	0.209533
1077	SMARCD1	3258.26	3355.65	3095.95	0.92261	-0.116207	0.482558	0.704597
1040	DDX6	3252.1	3304.39	3164.95	0.957801	-0.0622025	0.686039	0.865756
2094	MCFD2	3250.28	3368.7	3052.92	0.90626	-0.142002	0.384778	0.623524
1446	DSTN	3249.52	3693.62	2509.37	0.67938	-0.557709	0.0351655	0.163307
1216	CLPTM1	3249.35	3252.62	3243.89	0.997315	-0.00387827	0.850913	0.943608
1564	KPNA1	3240.3	3601.41	2638.47	0.732622	-0.448859	0.0065389	0.0725789
955	PSMD7	3238.78	3390.94	2985.19	0.880344	-0.183861	0.306898	0.545044
1259	C19orf48	3236.97	2858.13	3868.35	1.35345	0.436647	0.00515957	0.0644528
1380	XRN2	3236.08	3539.1	2731.04	0.771676	-0.373933	0.020255	0.123721
2200	RPL36AL	3234.04	3570.19	2673.79	0.748921	-0.417114	0.136767	0.338799
1836	GPATCH4	3232.62	3490.63	2802.62	0.802898	-0.316712	0.0384435	0.170576
1235	SOX4	3232.47	3400.76	2951.97	0.868031	-0.204182	0.203006	0.426078
3287	EID1	3231.82	3548.27	2704.4	0.762173	-0.391809	0.0120647	0.0965071
202	SLC38A2	3226.05	3302.69	3098.32	0.93812	-0.0921549	0.596255	0.798979
1119	C14orf2	3224.94	2783.64	3960.44	1.42276	0.508689	0.0349668	0.162726
1288	AP1G1	3221.87	3583.27	2619.54	0.731048	-0.451963	0.00830707	0.0809957
1346	DCTPP1	3221.73	2840.99	3856.31	1.35739	0.44083	0.042967	0.178955
1577	PPT1	3221.3	3544.56	2682.53	0.756804	-0.402008	0.0239952	0.135071
499	BRD4	3220.19	3041.14	3518.6	1.157	0.210388	0.202057	0.425053
1614	HECTD1	3220.12	3422.79	2882.33	0.842098	-0.247939	0.1164	0.309526
1428	DCAF7	3219.19	3332.92	3029.63	0.909	-0.137648	0.369754	0.610152
957	CTR9	3216.35	3556.99	2648.61	0.744619	-0.425425	0.00761743	0.07787
940	SYAP1	3212.58	3342.27	2996.43	0.896526	-0.157582	0.383617	0.622708
1232	CELF1	3211	3181.22	3260.63	1.02496	0.0355695	0.836918	0.934918
818	NDUFB11	3209.61	2778.43	3928.25	1.41384	0.499619	0.0293565	0.149283
1101	MAP4K4	3208.94	3427.71	2844.32	0.829801	-0.269162	0.0849297	0.260416
3101	HOXD13	3207.8	3637.35	2491.87	0.685078	-0.54566	0.000585222	0.0184027
1800	AKAP12	3204.73	3328.71	2998.11	0.900681	-0.150911	0.291706	0.52898
1335	HAT1	3203.2	3460.91	2773.7	0.801436	-0.31934	0.0504678	0.19571
1151	PTTG1	3203.13	3038.16	3478.07	1.14479	0.195085	0.332739	0.571694
1421	NACA2	3201.82	3459.71	2772.01	0.801227	-0.319717	0.0994477	0.28327
1472	SCAF11	3201.24	3559.34	2604.41	0.731713	-0.45065	0.014217	0.104002
1429	CSNK1D	3197.7	2824.43	3819.83	1.35243	0.435553	0.0470439	0.188189
1892	HIGD1A	3197.59	3467.68	2747.43	0.792296	-0.335888	0.0407332	0.175001
2890	PAGR1	3194.54	3022.56	3481.17	1.15173	0.2038	0.20834	0.432642
1880	DLGAP5	3192.27	3573.17	2557.44	0.715735	-0.482502	0.0140966	0.103935
975	ARID1A	3188.39	3102	3332.39	1.07427	0.103361	0.707259	0.880151
1278	ARHGEF12	3181.25	3323.97	2943.38	0.885502	-0.175433	0.246849	0.478266
1418	CXorf57	3180.34	3578.85	2516.16	0.703063	-0.508273	0.0143789	0.104587
2133	TAOK1	3180.24	3364.48	2873.17	0.853972	-0.22774	0.131357	0.33126
1995	C5orf15	3180.1	3555.24	2554.87	0.718619	-0.476701	0.00388946	0.0563272
1219	CPD	3179.93	3337.35	2917.57	0.874218	-0.193936	0.22601	0.453966
1809	SNRPD1	3179.45	3545.04	2570.12	0.724991	-0.463964	0.0199474	0.122816
1878	FAM208A	3178.91	3193.46	3154.65	0.987846	-0.0176416	0.949316	1
969	CTNNA1	3177.88	3194.01	3150.99	0.986532	-0.019562	0.920111	0.986983
1468	NCOR1	3177.47	3431.27	2754.46	0.80275	-0.316977	0.0351609	0.163307
899	SEPN1	3177.07	2944.72	3564.33	1.21041	0.275498	0.132808	0.333126
1136	PFAS	3176.43	3108.82	3289.11	1.05799	0.0813308	0.745772	0.903377
720	EZR	3174.76	3162.88	3194.56	1.01002	0.0143794	0.943249	1
1586	SC5D	3174.24	3751.62	2211.93	0.589595	-0.762205	0.00642571	0.0718961
678	INSIG1	3173.86	3762.06	2193.53	0.583066	-0.778269	0.0319873	0.155217
1391	NAE1	3171.08	3485.99	2646.23	0.759104	-0.39763	0.0128544	0.0995007
1249	NUP210	3169.99	3137.83	3223.6	1.02733	0.0389063	0.809132	0.916347
905	CSNK2A1	3165.27	3255.68	3014.59	0.92595	-0.110994	0.511945	0.728778
1619	FAR1	3164.08	3489.96	2620.95	0.750996	-0.413124	0.0203209	0.124081
1155	PAFAH1B2	3162.49	3388.19	2786.33	0.822366	-0.282148	0.0740381	0.241975
1037	YY1	3161.75	3080.11	3297.82	1.07068	0.0985303	0.545618	0.757568
2051	BPTF	3159.81	3399.72	2759.96	0.811819	-0.300769	0.0908646	0.269477
1183	WHSC1	3159.08	3098.61	3259.87	1.05204	0.0731925	0.665327	0.851584
1618	DBI	3154.23	3266.43	2967.23	0.908402	-0.138598	0.407258	0.643123
1674	MEN1	3153.6	3193.02	3087.9	0.967077	-0.0482977	0.70294	0.877158
2684	ARPP19	3151.12	3427.58	2690.35	0.784913	-0.349395	0.0441105	0.181585
2162	DEGS1	3151.07	3382.17	2765.9	0.817789	-0.290199	0.0754227	0.243834
2234	POLR3H	3150.38	3053.1	3312.53	1.08497	0.117661	0.482967	0.704673
1877	CD2BP2	3148.82	2935.97	3503.56	1.19332	0.254982	0.10197	0.287822
1834	SPCS3	3148.73	3497.85	2566.87	0.733842	-0.446459	0.009148	0.0849528
1050	TCF3	3148.31	2917.72	3532.63	1.21075	0.2759	0.103237	0.288869
892	PYCR1	3144.69	2715.49	3860.04	1.42149	0.507403	0.000931498	0.0251367
2042	TOMM5	3139.9	3112.56	3185.48	1.02343	0.0334113	0.793182	0.910817
1397	HDDC2	3137.03	3212.95	3010.5	0.936989	-0.0938958	0.553937	0.762826
1389	PBRM1	3136.96	3416.89	2670.4	0.781529	-0.355628	0.0222116	0.130136
852	STRN4	3133.1	2889.75	3538.67	1.22456	0.292262	0.065455	0.225117
880	CSNK1A1	3133.01	3163.29	3082.54	0.974473	-0.0373061	0.870628	0.956942
935	UPF1	3132.41	2891.77	3533.48	1.22191	0.289139	0.0705673	0.235304
991	NRDC	3127.66	3324.77	2799.15	0.841909	-0.248264	0.117625	0.311637
1690	43350	3125.47	3520.01	2467.91	0.701107	-0.512294	0.0279233	0.145997
1220	IMMT	3117.47	3413.06	2624.81	0.769047	-0.378857	0.0170123	0.113839
1072	AKIRIN1	3116.1	3139.67	3076.81	0.979977	-0.02918	0.895393	0.97253
1348	SETD7	3114.92	3044.09	3232.97	1.06205	0.0868472	0.542838	0.754968
805	NAA10	3114.81	2865.51	3530.29	1.23199	0.300993	0.0591471	0.213662
1860	DNAJC10	3111.34	3530.36	2412.98	0.683493	-0.549003	0.0139088	0.103184
981	COX5B	3109.4	2677.14	3829.83	1.43057	0.516588	0.0251287	0.138426
896	TXLNG	3106.69	3383.92	2644.66	0.781537	-0.355614	0.0283161	0.146826
908	RNF10	3104.17	3051.38	3192.15	1.04613	0.0650651	0.631148	0.825536
1276	TACC3	3103.91	2824.31	3569.91	1.26399	0.337989	0.0300446	0.150827
1014	NKRF	3101.13	3178.53	2972.13	0.935064	-0.096863	0.593643	0.797131
1554	NCAPG2	3097.5	3373.07	2638.23	0.782145	-0.354492	0.0261423	0.14141
831	CCDC117	3095.1	3359.5	2654.44	0.79013	-0.339838	0.158241	0.368796
1790	PPIL1	3093.8	3317.5	2720.97	0.820188	-0.285974	0.0745504	0.242626
2253	WDR26	3093.48	3165.94	2972.72	0.938969	-0.0908504	0.566308	0.772896
1033	OTUB1	3093.13	2841.39	3512.7	1.23626	0.305983	0.106488	0.293613
2072	LSM3	3091.53	3296.12	2750.54	0.83448	-0.261051	0.160586	0.371806
1174	SRF	3091.37	2999.98	3243.69	1.08124	0.112686	0.403372	0.639821
2344	PPRC1	3086.42	3113.69	3040.97	0.976647	-0.034091	0.83649	0.934735
1145	MXD3	3083.68	2888.71	3408.62	1.17998	0.238763	0.273506	0.509351
1910	SMN2	3083.06	3635.48	2162.36	0.594794	-0.749538	0.0220258	0.129711
933	AURKAIP1	3081.45	2428.57	4169.59	1.71689	0.779801	0.0147039	0.105651
1987	MAD2L1	3079.85	3254.14	2789.37	0.857174	-0.22234	0.176045	0.39264
2157	NFE2L1	3075.87	2895.9	3375.84	1.16573	0.221235	0.143414	0.348768
1322	ID2	3073.42	3314.48	2671.65	0.806053	-0.311054	0.0556923	0.206917
2384	KMT2A	3072.65	3068.48	3079.61	1.00363	0.00522151	0.95774	1
1491	DARS	3069.64	3297.82	2689.34	0.815491	-0.29426	0.0661399	0.226638
1020	TRAPPC1	3069.62	3013.92	3162.44	1.04928	0.0693945	0.602807	0.803894
436	PUM1	3068.27	3043.87	3108.95	1.02138	0.0305197	0.87031	0.95678
2803	SRSF5	3067.27	3372.5	2558.56	0.758652	-0.398489	0.336714	0.575953
2946	SLC35A4	3065.71	3184.51	2867.7	0.900516	-0.151176	0.292719	0.530275
1659	PDHB	3064.5	3394.85	2513.93	0.740514	-0.433401	0.00681591	0.0738954
1127	NCAPG	3063.68	3219.12	2804.61	0.871238	-0.198862	0.325022	0.563951
961	NDRG1	3063.47	2912.58	3314.96	1.13815	0.186692	0.18109	0.398618
1064	NCLN	3061.05	2776.04	3536.05	1.27377	0.349109	0.0684062	0.230878
1550	UCK2	3058.77	3066.6	3045.73	0.993194	-0.00985325	0.925953	0.990432
2739	MOB1A	3058.34	3458.05	2392.16	0.691765	-0.531645	0.032197	0.155819
964	MRPL28	3055.36	2664.91	3706.1	1.3907	0.475815	0.00969452	0.0868343
1268	MLLT1	3054.81	2863.62	3373.44	1.17803	0.23638	0.1477	0.354797
1264	LSM14A	3050.99	3284.33	2662.09	0.810544	-0.303038	0.0531285	0.201359
910	FBRSL1	3049.65	2699.22	3633.69	1.3462	0.428894	0.0676979	0.229726
920	IGF2R	3047.31	2821.04	3424.43	1.21389	0.279641	0.102126	0.287888
3654	TAOK2	3045.92	2968.17	3175.51	1.06986	0.0974164	0.640628	0.833573
1180	HIF1A	3045.6	3253.43	2699.21	0.829651	-0.269424	0.105615	0.292384
1647	GRB2	3045.56	3045.9	3045.01	0.999707	-0.000423105	0.990765	1
3835	H1F0	3042.91	2923.99	3241.11	1.10845	0.148548	0.334966	0.573904
1585	UBFD1	3040.32	3159.31	2842	0.899562	-0.152706	0.327353	0.566092
1547	FANCI	3038.75	3431.78	2383.71	0.694599	-0.525747	0.0304932	0.151918
952	RNASEK	3038.62	2859.32	3337.46	1.16722	0.223074	0.161939	0.373378
1888	DENR	3035.8	3441.55	2359.54	0.685604	-0.544553	0.00146257	0.0323664
870	CCDC124	3033.44	2680.88	3621.03	1.35069	0.433695	0.0191932	0.121178
1431	ADNP	3033.11	3119.34	2889.4	0.926288	-0.110468	0.504949	0.722743
1475	USP10	3032.75	3136.22	2860.3	0.912022	-0.132859	0.400259	0.637236
1398	SBDS	3029.79	3323.34	2540.54	0.764453	-0.3875	0.0368077	0.166664
1998	PPIG	3028.16	3516.59	2214.11	0.629619	-0.66745	0.0068243	0.073941
1175	ANXA6	3027.04	2955.85	3145.68	1.06422	0.089802	0.584562	0.788036
4503	SOX12	3026.61	3094.94	2912.73	0.941125	-0.0875412	0.582023	0.786293
1658	PEX19	3023.19	3239.47	2662.74	0.821966	-0.282849	0.0734002	0.240847
1026	STUB1	3022.81	2683.93	3587.62	1.3367	0.418676	0.0166243	0.112303
3641	C6orf62	3021	3161.46	2786.9	0.881524	-0.181928	0.2724	0.508269
1332	GNAI3	3020.86	3263.2	2616.96	0.801962	-0.318394	0.0516816	0.198335
1604	CPSF2	3017.6	3300.12	2546.74	0.77171	-0.373869	0.0180956	0.117797
1140	CHTOP	3016.87	3067.17	2933.04	0.95627	-0.0645103	0.747826	0.904042
5169	MEPCE	3015.93	2894.06	3219.04	1.11229	0.153537	0.324941	0.563918
1224	GMNN	3014.29	3250.95	2619.85	0.805872	-0.311377	0.0610896	0.216696
1191	PGD	3013.78	3146.79	2792.11	0.887288	-0.172526	0.254946	0.487821
901	GABARAP	3008.06	2775.06	3396.38	1.22389	0.291477	0.0841274	0.259076
1243	VAT1	3007.89	3040.3	2953.88	0.971577	-0.0415994	0.788864	0.910817
453	GPBP1	3005.32	3171.49	2728.36	0.860276	-0.217128	0.410673	0.645926
1170	BMS1	3001.33	3356.46	2409.46	0.717859	-0.478228	0.00256405	0.0447787
803	AKT1S1	2999.91	2922.65	3128.68	1.07049	0.0982765	0.565011	0.772081
1603	RBBP6	2997.39	3142.37	2755.75	0.876966	-0.189407	0.254586	0.487447
2301	TMX1	2997.2	3292.39	2505.22	0.760913	-0.394197	0.013656	0.102252
1565	TMED9	2996.67	2812.26	3304.02	1.17486	0.232493	0.137843	0.34039
1709	ZMYM4	2989.29	3267.48	2525.63	0.772959	-0.371536	0.0247715	0.137433
1160	PARK7	2988.43	2885.88	3159.35	1.09476	0.130621	0.416964	0.65206
1861	ERH	2988	3263.54	2528.75	0.77485	-0.368011	0.0244345	0.136504
1370	AIFM1	2982.76	3157.37	2691.74	0.852524	-0.230187	0.146295	0.352329
341	NUDC	2982.33	2662.31	3515.69	1.32054	0.401128	0.00858866	0.0823947
1256	DCTN4	2980.35	3134.48	2723.48	0.868878	-0.202775	0.241979	0.472862
1215	GNA11	2979.41	2722.29	3407.95	1.25187	0.324084	0.0529675	0.201144
1745	ACP1	2979.27	3205.2	2602.7	0.812024	-0.300407	0.0730054	0.240047
848	TCEB2	2978.04	2428.51	3893.92	1.60342	0.681153	0.0141666	0.104002
1352	KLHDC3	2977.88	2804.98	3266.04	1.16438	0.219556	0.186802	0.405939
2503	DICER1	2973.49	3076.11	2802.46	0.91104	-0.134413	0.400136	0.637155
1405	SPIN1	2968.83	3230.37	2532.94	0.784102	-0.350886	0.0327067	0.157091
1716	FBXL19	2967.71	2616.54	3552.99	1.35789	0.441371	0.100089	0.284505
938	CHCHD10	2962.85	2687.09	3422.44	1.27366	0.348978	0.17165	0.38637
1676	SUMO1	2961.73	3155.28	2639.15	0.836422	-0.257697	0.140605	0.344154
1371	TBC1D4	2960.92	3151.73	2642.91	0.838561	-0.254012	0.0823571	0.256161
1531	MAMDC2	2959.14	2969.17	2942.43	0.990996	-0.0130487	0.940048	0.998639
712	UCHL1	2955.99	2668.21	3435.63	1.28761	0.364698	0.015602	0.108583
1384	ATP5J2	2954.23	2841.52	3142.07	1.10577	0.145056	0.416283	0.651685
1312	RPF1	2953.49	3154.17	2619.01	0.830332	-0.268241	0.116639	0.309931
1357	SUPT5H	2952.81	2995.59	2881.5	0.961914	-0.0560196	0.637535	0.831258
786	SAFB	2952.61	2897.31	3044.78	1.0509	0.0716232	0.723194	0.89017
2332	GMFB	2951.48	3258.61	2439.6	0.748664	-0.417609	0.0156882	0.108798
904	RBM27	2949.95	2938.04	2969.81	1.01081	0.0155168	0.885066	0.967429
976	PPP1CA	2949.03	2816.85	3169.33	1.12513	0.170092	0.307904	0.54588
1345	CTBP1	2948.28	2781.09	3226.91	1.1603	0.214501	0.228664	0.457156
1571	COLGALT1	2947	2879.97	3058.71	1.06206	0.0868661	0.685196	0.864961
2751	PHF3	2946.37	3234.58	2466.01	0.762392	-0.391396	0.0987383	0.282194
1511	SCAF1	2941.12	2697.5	3347.15	1.24083	0.311309	0.0589891	0.213324
1187	GAPVD1	2940.72	2848.24	3094.85	1.08658	0.119796	0.43684	0.66817
890	LY6E	2940.08	2555.51	3581.02	1.40129	0.486757	0.0388856	0.171497
1419	PPP2R4	2938.41	2832.02	3115.73	1.10018	0.137737	0.382015	0.62159
1377	EIF2S1	2938.27	3146.19	2591.72	0.823764	-0.279698	0.0993043	0.283148
1289	QARS	2936.53	3001.48	2828.28	0.942298	-0.0857455	0.565714	0.772561
1775	DIDO1	2935.31	2829.9	3110.99	1.09933	0.136623	0.39072	0.628143
138	SLC3A2	2934.48	2205.94	4148.71	1.8807	0.911268	1.57889e-06	0.000175963
1627	DHX37	2934.46	2989.48	2842.76	0.95092	-0.072604	0.526015	0.740227
2978	AKAP1	2932.93	2922.14	2950.92	1.00985	0.0141398	0.985553	1
1079	EMD	2931.92	2819.71	3118.94	1.10612	0.145509	0.375555	0.616168
1280	SPECC1L	2931.88	3129.66	2602.26	0.831483	-0.266241	0.107042	0.294402
1551	CRTAP	2931.7	3162.57	2546.93	0.805335	-0.31234	0.0484724	0.191321
723	EIF4A3	2931.12	2918.28	2952.53	1.01174	0.0168343	0.908885	0.981115
1569	ATXN10	2928.45	3151.34	2556.97	0.811392	-0.301529	0.0709119	0.235919
4099	SP1	2925.57	2937.93	2904.96	0.98878	-0.0162788	0.939553	0.998352
1710	KAT6A	2924.62	3083.57	2659.71	0.862542	-0.213333	0.173639	0.38907
1719	UBE2Q1	2924.54	3096.31	2638.25	0.852063	-0.230969	0.164083	0.376509
471	ELOVL5	2923.73	2909.86	2946.84	1.01271	0.0182172	0.766557	0.910817
1169	ATP6AP1	2922.04	2874.23	3001.72	1.04436	0.062617	0.685971	0.865754
1420	RCN1	2919.18	2952.61	2863.46	0.969806	-0.0442323	0.869821	0.956462
1199	PSMC2	2919.12	2998.08	2787.54	0.929776	-0.105045	0.559951	0.767648
1167	PSMD6	2916	3135.88	2549.52	0.813013	-0.29865	0.0675951	0.229583
1466	SEC16A	2915.39	2737.35	3212.12	1.17344	0.230744	0.174247	0.38984
1317	NDUFA1	2914.35	2712.47	3250.81	1.19847	0.261195	0.175786	0.392278
1744	PSME4	2911.78	3102.52	2593.87	0.836051	-0.258337	0.111649	0.301231
1301	WASF2	2911.41	2807.64	3084.35	1.09856	0.135609	0.402679	0.639424
1503	AKT2	2909.35	2804.83	3083.53	1.09936	0.136669	0.438862	0.670123
1409	CCDC47	2907.51	3217.35	2391.11	0.743195	-0.428188	0.0154881	0.108333
2099	ZHX1	2907.48	3064.01	2646.6	0.863768	-0.211284	0.166756	0.380182
1732	RPF2	2905.22	3215.13	2388.7	0.742956	-0.428651	0.00751121	0.0773836
1032	KXD1	2904.55	2632	3358.81	1.27615	0.351793	0.0238399	0.134688
1387	ZC3H18	2903.32	2816.63	3047.82	1.08208	0.113805	0.477124	0.700786
1837	PI4KB	2899.19	2904.18	2890.86	0.995414	-0.0066319	0.907814	0.980517
1454	UQCR11	2898.3	2424.56	3687.86	1.52105	0.605063	0.0157907	0.109129
1237	PSMA5	2895.45	2961.76	2784.94	0.940301	-0.0888059	0.737503	0.899806
1005	DUS1L	2895.26	2625.61	3344.68	1.27387	0.349218	0.0832913	0.25787
773	PPDPF	2892.54	2711.45	3194.38	1.17811	0.236472	0.172133	0.386967
4654	ATXN7L3B	2890.28	3030.78	2656.1	0.876377	-0.190377	0.23898	0.469536
2486	NUS1	2889.79	3230.31	2322.26	0.718896	-0.476144	0.00913479	0.0849528
1519	LRPAP1	2888.88	2685.16	3228.4	1.20231	0.265811	0.0898684	0.267641
1534	UBE2E1	2888.73	2857.05	2941.53	1.02957	0.0420408	0.683969	0.864108
2579	FOXRED2	2886.57	2916.93	2835.98	0.972251	-0.0405997	0.740337	0.900763
1838	TM9SF2	2883.93	3288.63	2209.45	0.671845	-0.5738	0.0117158	0.0947934
1296	ARF5	2880.47	2606.88	3336.46	1.27986	0.355991	0.0223643	0.130466
1772	QSER1	2878.49	3000.58	2675.02	0.891501	-0.165691	0.28018	0.516647
2147	KCTD20	2877.07	3072.92	2550.66	0.830045	-0.268738	0.0797635	0.251581
1908	KRR1	2874.41	3201.66	2328.99	0.727432	-0.459115	0.0223885	0.130466
1975	MIB1	2874.16	3101.02	2496.07	0.804919	-0.313085	0.111087	0.300401
1190	ADD1	2873.04	2927.57	2782.15	0.950326	-0.0735053	0.620692	0.817657
963	TALDO1	2869.87	2668.42	3205.62	1.20132	0.264617	0.0856094	0.26119
1313	NUMA1	2861.07	2770.96	3011.25	1.08672	0.119976	0.544429	0.75655
1641	TAB2	2860.87	3079.38	2496.68	0.810773	-0.30263	0.0591845	0.213711
2185	GTF3C2	2860.78	2946.69	2717.6	0.922255	-0.116763	0.422991	0.656582
2117	RFC5	2859.12	3185.92	2314.45	0.726463	-0.461039	0.0242504	0.135957
944	SLBP	2858.91	2885.64	2814.34	0.975291	-0.0360953	0.929198	0.992406
1188	ALYREF	2854.56	2604.62	3271.12	1.25589	0.328712	0.0341408	0.160616
1665	SAR1A	2853.77	3071.49	2490.9	0.810975	-0.302271	0.0667616	0.22785
1701	VTA1	2850.35	3102.67	2429.82	0.783138	-0.352661	0.0446952	0.182845
1171	SNU13	2849.32	2776.7	2970.34	1.06974	0.0972568	0.497391	0.717464
1368	CAPN2	2848.19	2962.59	2657.53	0.897027	-0.156777	0.314249	0.552726
1424	HNRNPUL2	2844.77	2918.02	2722.69	0.93306	-0.0999578	0.520488	0.736151
1002	43352	2844.15	2654.67	3159.95	1.19033	0.251367	0.15048	0.358668
485	SF3A2	2842.4	2504.98	3404.78	1.35921	0.442764	0.00435122	0.0588457
1510	PSMA2	2840.78	2760.53	2974.55	1.07753	0.107725	0.447362	0.67711
1025	ZNF598	2840.62	2483.95	3435.07	1.38291	0.467703	0.041167	0.175415
1787	SPAG5	2840.01	2898.73	2742.16	0.945987	-0.0801084	0.648766	0.83997
2749	HOXB9	2839.95	3007.36	2560.95	0.851562	-0.231816	0.138088	0.340532
1853	ZZZ3	2837.34	3269.6	2116.9	0.64745	-0.627159	0.00256861	0.0448141
1266	CHAF1A	2836.67	2695.93	3071.24	1.13921	0.188039	0.233464	0.46215
1436	PYGL	2836.08	3064.24	2455.79	0.801435	-0.319343	0.0413764	0.175917
128	MRPL18	2836.06	2375.77	3603.2	1.51664	0.600882	0.00785561	0.0785746
1402	DNAJC7	2834.97	3036.62	2498.88	0.822915	-0.281185	0.12107	0.316673
1714	MAML1	2834.85	2779.54	2927.04	1.05307	0.0745984	0.697243	0.873604
2013	TSN	2832.42	3153.14	2297.87	0.728756	-0.456492	0.0115515	0.0942707
1298	EIF2S2	2830.41	2878.73	2749.87	0.955236	-0.0660715	0.712818	0.884152
1355	VPS72	2829.98	2688.01	3066.61	1.14085	0.190107	0.221929	0.449333
1944	YTHDF2	2829.48	2868.31	2764.75	0.963896	-0.0530503	0.834728	0.933479
1504	EIF2A	2829.07	3073.07	2422.4	0.788267	-0.343244	0.0309197	0.152968
1498	MCCC2	2827.78	3062.43	2436.68	0.79567	-0.329758	0.033599	0.159288
2060	TTK	2826.13	3002.13	2532.79	0.843664	-0.245259	0.128837	0.327796
1717	MED24	2825.63	2861.43	2765.98	0.966642	-0.0489464	0.679183	0.861235
1589	PRPF38B	2821.13	2933.57	2633.74	0.897792	-0.155546	0.34861	0.587848
2378	DEPDC1	2817.96	3215.56	2155.29	0.670271	-0.577184	0.0434129	0.180009
1148	AGAP3	2817.34	2663.33	3074.01	1.1542	0.206891	0.238592	0.469139
2090	RLIM	2816.93	3057.52	2415.94	0.790164	-0.339776	0.0610581	0.216696
2843	MZT1	2816.87	3152.7	2257.15	0.715942	-0.482086	0.0158212	0.109129
1760	UBE2V2	2816.56	3028.22	2463.8	0.813615	-0.297581	0.106986	0.294387
1245	PSMC3	2814	2774.33	2880.12	1.03813	0.0539921	0.733345	0.897616
2807	INCENP	2813.97	2770.04	2887.19	1.04229	0.0597593	0.79757	0.910817
1012	WASF1	2812.58	2992.19	2513.23	0.839931	-0.251657	0.118654	0.31297
1310	ARIH2	2812.37	2854.06	2742.89	0.961048	-0.0573196	0.7619	0.910817
1350	OS9	2811.23	2798.69	2832.14	1.01195	0.0171426	0.886229	0.968215
1543	PSMA1	2810.11	3010.03	2476.9	0.822883	-0.28124	0.0871649	0.263621
1177	SDHB	2807.1	2678.27	3021.81	1.12827	0.174114	0.252913	0.485292
2897	EXO1	2806.71	3143.66	2245.14	0.71418	-0.485641	0.0293834	0.149283
2027	AP3M1	2806.12	2992.44	2495.58	0.833961	-0.261948	0.10831	0.296043
1328	SUZ12	2805.14	2836.3	2753.2	0.9707	-0.042902	0.852724	0.944712
1890	CNOT7	2802.22	3160.63	2204.88	0.697608	-0.519512	0.00590405	0.0685999
909	COPE	2800.85	2310.74	3617.7	1.5656	0.646718	0.00243139	0.0434464
779	HEY1	2799.09	3269.52	2015.04	0.616309	-0.698273	0.0119039	0.0957827
1663	LAPTM4A	2796.32	3102.89	2285.38	0.736531	-0.441181	0.023272	0.133071
1073	WIZ	2795.53	2579.49	3155.58	1.22333	0.290816	0.0853039	0.260967
1563	EPT1	2795.07	3045.16	2378.24	0.78099	-0.356623	0.0239722	0.135028
1333	GTPBP4	2794.49	3052.09	2365.16	0.774929	-0.367864	0.0274894	0.145196
1153	CHD3	2793.89	2909.52	2601.18	0.894023	-0.161617	0.28011	0.516647
1486	PKN2	2793.85	2977.79	2487.27	0.835274	-0.259678	0.10862	0.296625
1088	MDK	2793.24	2495.15	3290.07	1.31859	0.398991	0.014232	0.104002
2045	REPIN1	2792.49	2560.61	3178.95	1.24148	0.312063	0.177317	0.394321
2221	USP24	2791.95	3134.03	2221.83	0.708935	-0.496274	0.00141695	0.0319553
1054	UBE2M	2790.87	2415.74	3416.08	1.41409	0.499877	0.0100278	0.0881954
1697	RB1CC1	2789.39	2960.11	2504.85	0.846204	-0.240923	0.134	0.334736
1062	PAFAH1B1	2787.71	2936.3	2540.06	0.865052	-0.209141	0.179535	0.396812
1287	PPP2R5D	2786.98	2889.91	2615.43	0.905021	-0.143976	0.31513	0.553815
1651	DDX23	2783.89	2767.79	2810.72	1.01551	0.0222006	0.920934	0.987549
1685	CNOT9	2783.77	2863.93	2650.18	0.925364	-0.111908	0.549361	0.759525
994	CLIC4	2782.12	2778.31	2788.48	1.00366	0.00527321	0.886009	0.968035
1739	TIPRL	2781.77	2942.45	2513.98	0.854382	-0.227047	0.170056	0.384294
1295	SLC20A1	2779.44	2929.98	2528.52	0.862982	-0.212598	0.220175	0.447008
1726	DGCR2	2777.24	2782.4	2768.63	0.995053	-0.00715506	0.855179	0.946502
1353	SLC25A11	2775.92	2626.81	3024.44	1.15137	0.203358	0.21417	0.439702
1406	IDH3A	2773.61	2984.73	2421.73	0.811371	-0.301566	0.0610853	0.216696
1022	MLST8	2769.53	2474.35	3261.51	1.31813	0.398495	0.0495867	0.193866
960	HMGCR	2768.68	3217.26	2021.04	0.628185	-0.670738	0.00449213	0.0597985
953	NDUFA11	2767.9	2119.28	3848.94	1.81615	0.860884	0.0090133	0.0844449
2017	CLNS1A	2764.73	3064.09	2265.79	0.739466	-0.435444	0.00673297	0.0734831
1099	ACBD3	2760.05	3019.08	2328.34	0.771208	-0.374808	0.118737	0.31297
1909	UCHL5	2759.69	3090.36	2208.57	0.714664	-0.484663	0.00806568	0.0797391
1879	MED14	2759.23	2960.78	2423.3	0.818465	-0.289007	0.0628751	0.22032
2062	CFL2	2758.94	3142.81	2119.16	0.674286	-0.568566	0.00794056	0.0789867
1917	TSPAN6	2757.73	3041.85	2284.22	0.750932	-0.413247	0.0297774	0.15038
1152	FAM118B	2755.65	2850.36	2597.79	0.911389	-0.133861	0.461261	0.688126
919	PKN1	2752.35	2339.17	3441	1.47103	0.556831	0.0288334	0.148458
1300	USP39	2751.93	2817.8	2642.14	0.93766	-0.092863	0.596515	0.79899
3105	GTSE1	2750.83	2794.72	2677.68	0.958121	-0.0617198	0.628826	0.823793
1038	LARP4	2750.24	2963.27	2395.19	0.808293	-0.30705	0.089753	0.267571
1416	PSMB7	2749.45	2787.81	2685.51	0.963303	-0.0539379	0.719741	0.887954
1823	TWISTNB	2748.07	3052.77	2240.23	0.733836	-0.446471	0.0704474	0.235019
1365	FARSB	2745.74	3093.14	2166.74	0.700499	-0.513546	0.0012619	0.0301197
2064	EP400	2743.01	2851.85	2561.6	0.898226	-0.154849	0.26759	0.503055
2220	DDX42	2741.67	3038.99	2246.14	0.739107	-0.436144	0.0529761	0.201144
2362	PREPL	2738.53	3034.93	2244.53	0.739564	-0.435254	0.0127361	0.0992006
1441	NUP160	2736.79	2973.71	2341.93	0.787546	-0.344564	0.0330197	0.157856
1804	TGOLN2	2736.44	2807.49	2618.01	0.932508	-0.100812	0.554489	0.763111
1467	AGPAT1	2736.24	2751.8	2710.32	0.984926	-0.0219122	0.804179	0.912597
1660	SKP1	2736.24	2986.34	2319.39	0.776666	-0.364633	0.0262509	0.141763
1567	ZWINT	2733.99	2797.51	2628.12	0.939449	-0.0901137	0.61514	0.813001
1517	TIMM50	2733.88	2575.45	2997.92	1.16404	0.219138	0.183416	0.401435
2245	WDR75	2733.83	3025.88	2247.08	0.74262	-0.429304	0.00776357	0.0782684
1678	DNAJA2	2733.79	2924.08	2416.64	0.826462	-0.274979	0.0816754	0.254756
1613	DHCR7	2733.48	2906.45	2445.21	0.841304	-0.249301	0.103947	0.290114
1097	COX7A2	2732.23	2177.41	3656.92	1.67948	0.748014	0.0150033	0.106431
1161	FOXK2	2732.22	2642.44	2881.84	1.0906	0.125118	0.459052	0.686275
448	AZIN1	2730.83	2760.6	2681.22	0.971248	-0.0420884	0.963438	1
1704	AHCYL1	2729.62	2984.64	2304.59	0.772149	-0.37305	0.0227082	0.131244
1707	PIK3C2A	2729.33	2850.88	2526.73	0.886296	-0.174139	0.310182	0.547947
1824	CTCF	2728.41	2965.6	2333.09	0.786717	-0.346084	0.0333064	0.158529
2576	GTF3C4	2727.48	2800.01	2606.59	0.930922	-0.103268	0.525601	0.740035
3067	GRWD1	2726.88	2683.29	2799.53	1.04332	0.0611821	0.756399	0.908441
2023	BRIX1	2726.52	3062.45	2166.63	0.707483	-0.499234	0.0294456	0.149471
2558	CMTM6	2726.29	3077.72	2140.57	0.695507	-0.523862	0.00183164	0.0371909
1906	CYB5B	2725.01	2985.21	2291.32	0.767557	-0.381654	0.0278326	0.145997
1555	TMEM106C	2724.56	2739.31	2699.98	0.985645	-0.0208603	0.97477	1
1311	NUDT5	2723.96	2837.96	2533.94	0.892874	-0.163471	0.347791	0.587068
1096	AGO2	2722.11	2473.12	3137.09	1.26848	0.343098	0.0299037	0.150561
1242	TNPO2	2721.53	2528.72	3042.87	1.20333	0.267026	0.102594	0.288247
1450	RFC1	2721.18	2999.1	2258	0.752893	-0.409483	0.0171827	0.114278
1687	XPO7	2720.58	2950.48	2337.41	0.792216	-0.336034	0.0302139	0.151249
1489	ACACA	2719.93	2935.61	2360.45	0.804076	-0.314596	0.0346264	0.161761
1186	NPLOC4	2719.06	2533.47	3028.37	1.19535	0.257427	0.106217	0.293317
1470	PTTG1IP	2718.8	2563.83	2977.09	1.16119	0.215603	0.146408	0.352468
777	GRN	2718.35	2418.14	3218.7	1.33106	0.41258	0.00947173	0.0859242
1400	PYCR2	2717.42	2477.35	3117.54	1.25842	0.331609	0.0243236	0.136056
1158	EIF4EBP1	2716.87	2367.37	3299.36	1.39368	0.478899	0.00210697	0.0398714
1500	RMND5A	2716.76	2906.66	2400.25	0.825775	-0.27618	0.0834633	0.258107
1568	PPM1F	2716.4	2598.82	2912.36	1.12065	0.164331	0.419066	0.653963
1163	CARM1	2714.98	2640.23	2839.56	1.0755	0.105006	0.571208	0.777429
1725	CSK	2714.55	2588.71	2924.29	1.12963	0.17585	0.482452	0.704597
1677	THOC3	2713.19	2933.52	2345.97	0.79971	-0.322451	0.0443086	0.182062
1331	MRPS15	2713.17	2742.17	2664.84	0.971799	-0.0412707	0.89312	0.971689
1501	MRPL9	2711.09	2786.29	2585.76	0.928031	-0.107756	0.558803	0.766726
2463	GEMIN5	2709.64	2919.25	2360.28	0.808523	-0.30664	0.041545	0.176188
2254	NAA25	2702.85	3044.36	2133.66	0.700857	-0.512807	0.00134796	0.0311491
1523	TAF15	2699.31	2995.14	2206.27	0.736617	-0.441013	0.0280508	0.146281
1858	ARL5B	2698.55	2895.97	2369.51	0.818207	-0.289461	0.144679	0.3504
1392	STK26	2694.32	2807.44	2505.78	0.892549	-0.163997	0.314312	0.552783
1334	ACO2	2694.12	2689.59	2701.67	1.00449	0.00646353	0.986403	1
1931	DPH1	2694.01	2791.62	2531.33	0.906758	-0.14121	0.338851	0.577998
1616	PSMA3	2693.6	2717.92	2653.06	0.976137	-0.0348449	0.876339	0.961677
2754	TATDN2	2691.68	2785.77	2534.88	0.909937	-0.136161	0.33848	0.577746
1758	PROSER1	2690.15	2852.76	2419.13	0.847998	-0.237868	0.142026	0.346565
1657	AGPS	2683.77	3014.08	2133.25	0.70776	-0.498667	0.00663404	0.0730362
1093	MTSS1L	2680.31	2603.57	2808.22	1.07861	0.109167	0.601178	0.802819
2639	SMAD5	2677.72	2890.59	2322.96	0.803628	-0.3154	0.0886138	0.26585
1757	RBPJ	2675.31	2866.74	2356.27	0.821934	-0.282906	0.0682805	0.230646
2500	MRPL19	2673.09	2975.54	2168.99	0.72894	-0.456127	0.00366069	0.0546667
1624	PPP5C	2670.27	2732.85	2565.98	0.938942	-0.0908922	0.497183	0.717433
2489	PIGK	2667.93	3072.29	1994	0.649027	-0.62365	0.00782007	0.0785259
1284	DDX27	2663.48	2638.37	2705.33	1.02538	0.0361545	0.815201	0.919988
1251	MTOR	2662.43	2568.85	2818.42	1.09715	0.133764	0.473675	0.69935
1949	SKP2	2660.48	2895.31	2269.09	0.783713	-0.351602	0.0291804	0.149137
1870	PSMD10	2659.67	2908.82	2244.43	0.771594	-0.374087	0.0662284	0.226683
1254	AUP1	2656.19	2515.01	2891.49	1.14969	0.201247	0.188358	0.408327
1518	IKBKAP	2655.11	2884.87	2272.18	0.787617	-0.344434	0.0309074	0.15295
2187	TIMM17A	2653.17	2712.49	2554.29	0.941677	-0.0866956	0.625734	0.821483
2082	NDFIP2	2652.89	2745.56	2498.43	0.909987	-0.136083	0.454666	0.682917
2043	ATP11C	2652	2898.02	2241.95	0.773615	-0.370313	0.0297401	0.150273
1872	TRIM33	2651.35	2861.65	2300.87	0.804037	-0.314666	0.0545698	0.204677
1493	TIMELESS	2649.42	2757.53	2469.25	0.895458	-0.159302	0.303309	0.541927
1584	PTDSS1	2645.93	2815.14	2363.9	0.83971	-0.252036	0.109373	0.297819
1508	SRP68	2645.44	2782.6	2416.85	0.868559	-0.203305	0.214882	0.440499
2346	HAUS6	2642.6	2923.22	2174.89	0.744005	-0.426617	0.00882497	0.0833985
1271	GADD45GIP1	2641.38	2207.6	3364.36	1.52399	0.607855	0.0262677	0.141763
1373	TRMT112	2640.63	2370.74	3090.44	1.30357	0.382471	0.0100898	0.0883655
2336	ABCD3	2638.1	3034.39	1977.61	0.651731	-0.617651	0.00891398	0.0839581
1768	SCML1	2637.65	2720.36	2499.79	0.918919	-0.12199	0.480432	0.703
2704	DCTN5	2636.12	2772.64	2408.57	0.868693	-0.203082	0.204888	0.428596
3028	NUP43	2636.03	2814.95	2337.83	0.830505	-0.267939	0.0814978	0.25456
1004	RBM22	2634.96	2820.82	2325.19	0.824297	-0.278763	0.10456	0.290993
1731	MPRIP	2634.26	2602.98	2686.4	1.03205	0.0455105	0.844017	0.939293
1868	PWP1	2634.02	2917.98	2160.75	0.740498	-0.433433	0.0067542	0.073496
1783	PSMA6	2631.37	2660.04	2583.58	0.971255	-0.0420778	0.881054	0.965298
782	GLA	2631.2	2508.62	2835.5	1.1303	0.17671	0.163744	0.37617
967	GIPC1	2627.87	2263.35	3235.41	1.42948	0.515489	0.00404282	0.0572389
1684	TRIM24	2627.86	3036.68	1946.5	0.640998	-0.641609	0.00202129	0.039111
1484	TXNDC12	2627.6	2670.93	2555.38	0.95674	-0.0638007	0.811633	0.917889
1656	OPA1	2625.6	2900.71	2167.08	0.747085	-0.420655	0.0226416	0.131006
2158	MACF1	2624.75	2698.75	2501.42	0.926882	-0.109542	0.37169	0.612037
1452	CCDC85C	2624.36	2410.67	2980.51	1.23638	0.306125	0.169573	0.383963
767	ACSL3	2621.12	2928.55	2108.73	0.720061	-0.473809	0.00760634	0.0778563
2794	MECP2	2620.47	2743.35	2415.67	0.880553	-0.183518	0.206484	0.430604
1459	CABIN1	2619.44	2645.44	2576.12	0.973794	-0.0383115	0.66944	0.853582
1329	NSMF	2618.2	2294.55	3157.62	1.37614	0.460625	0.0478611	0.189944
1964	UBQLN4	2614.41	2669.01	2523.39	0.945439	-0.0809442	0.607987	0.807823
2373	SLC35B4	2613.93	2851.55	2217.89	0.777785	-0.362557	0.0218092	0.129121
1193	CAPZB	2613.52	2511.55	2783.47	1.10827	0.148307	0.286378	0.522903
2746	KDM3B	2613.32	2700.68	2467.72	0.913737	-0.130149	0.412265	0.647799
1615	SMPD4	2612.8	2572.65	2679.71	1.04161	0.0588215	0.739101	0.900417
2153	ZC3H13	2612.76	3035.56	1908.08	0.628577	-0.669838	0.00679573	0.0737216
2429	PRPF38A	2612.12	2862.09	2195.5	0.767095	-0.382523	0.0196467	0.122141
1330	EXOSC10	2611.69	2582.45	2660.43	1.03019	0.0429137	0.830649	0.930609
1927	OST4	2611.3	2595.52	2637.59	1.01621	0.0231979	0.846242	0.940823
4411	FAM84B	2609.87	2625.76	2583.38	0.983857	-0.023479	0.767905	0.910817
1051	GPS1	2609.48	2359.01	3026.91	1.28313	0.359664	0.0358858	0.164412
1561	PIGS	2606.75	2678.55	2487.1	0.928528	-0.106982	0.528441	0.742608
1855	TMEM109	2606.19	2671.99	2496.54	0.934339	-0.0979827	0.485841	0.707411
1763	GLUD1	2606.07	2787.72	2303.34	0.826244	-0.27536	0.083552	0.258246
1074	NDUFB9	2606.07	2343.56	3043.58	1.2987	0.377068	0.0131184	0.100578
1178	GALNT2	2606.03	2658.37	2518.8	0.947497	-0.0778066	0.582837	0.786839
1797	RNF219	2603.22	2851.07	2190.15	0.768186	-0.380473	0.0681673	0.230422
1058	NDUFA13	2600.08	2021.33	3564.67	1.76353	0.818462	0.00470502	0.0615815
1267	NDUFB8	2599.8	2340.8	3031.46	1.29505	0.373007	0.0137596	0.102696
1829	MEA1	2599.55	2502.99	2760.48	1.10287	0.141266	0.32378	0.562954
1413	CAST	2598.44	2873.96	2139.22	0.744346	-0.425954	0.00672661	0.0734831
1462	YKT6	2597.85	2497.98	2764.31	1.10662	0.146157	0.35903	0.59853
1367	CLSTN1	2596.66	2428.28	2877.3	1.18491	0.24478	0.150746	0.359011
949	NCOR2	2596.43	2547.91	2677.3	1.05078	0.071464	0.880991	0.965289
2281	DNAJA3	2594.28	2529.31	2702.57	1.0685	0.0955921	0.599062	0.80125
1457	PSMB3	2594.12	2319	3052.65	1.31636	0.396559	0.00877115	0.0832735
3003	SRSF4	2593.26	2813.96	2225.42	0.790848	-0.338528	0.0370331	0.167197
1781	UNG	2592.58	2839.65	2180.8	0.767982	-0.380855	0.0198042	0.12245
726	ASNS	2592.54	2441.76	2843.85	1.16467	0.219925	0.272597	0.508329
2504	C15orf39	2592.43	2606.25	2569.42	0.985869	-0.0205319	0.75339	0.90718
1189	GRINA	2591.53	2539.34	2678.51	1.05481	0.0769773	0.843427	0.939166
1811	TCEB3	2591.32	2651.82	2490.48	0.93916	-0.0905579	0.515183	0.731734
1378	SNX5	2591.05	2750.59	2325.14	0.845325	-0.242422	0.221385	0.448643
1956	UTP14A	2589.56	2756.24	2311.77	0.83874	-0.253704	0.12855	0.327397
703	UAP1	2589.17	2798.07	2241	0.800909	-0.32029	0.144122	0.349768
2543	TMEM97	2589.1	2858.17	2140.66	0.74896	-0.41704	0.00991033	0.0879218
1574	WAPL	2585.51	2778.16	2264.42	0.815081	-0.294985	0.0776009	0.247892
1544	CNOT6	2584.17	2608.73	2543.25	0.974903	-0.0366693	0.863167	0.951488
1049	EPN1	2580.84	2511.34	2696.68	1.0738	0.102726	0.630604	0.825186
1961	GOLIM4	2579.02	2974.37	1920.11	0.645551	-0.631397	0.00478559	0.0621461
2189	CERK	2578.99	2559.1	2612.15	1.02073	0.0296026	0.890607	0.970486
2101	METTL9	2578.57	2845.78	2133.24	0.749615	-0.415778	0.00830631	0.0809957
1529	RBBP8	2577.04	2858.36	2108.17	0.737545	-0.439197	0.0484976	0.191377
1303	CLTA	2576.03	2450.92	2784.55	1.13612	0.184117	0.200583	0.423333
1966	FKBP3	2575.4	2806.45	2190.32	0.780459	-0.357606	0.0271517	0.144402
1572	GLRX3	2574.7	2581.37	2563.58	0.99311	-0.00997429	0.955457	1
2470	NOL6	2574.54	2668.44	2418.05	0.906165	-0.142154	0.312874	0.550909
1666	HSPA14	2572.41	2699.4	2360.74	0.874542	-0.1934	0.239021	0.469565
1767	USP33	2572.3	2669.6	2410.12	0.902804	-0.147516	0.403534	0.639861
1846	DNM1L	2570.03	2866.79	2075.44	0.723958	-0.466023	0.00341723	0.0528107
2276	MBTPS1	2567.89	2635.99	2454.4	0.931112	-0.102974	0.468914	0.695213
686	FAM53C	2567.62	2401.46	2844.55	1.18451	0.244291	0.109653	0.298144
2048	MMGT1	2567.45	2842.25	2109.44	0.742174	-0.430171	0.0578707	0.2109
629	PNP	2567.4	2479.85	2713.32	1.09414	0.129802	0.526445	0.740634
1806	MID1	2566.41	2610.88	2492.29	0.954576	-0.067068	0.594156	0.797525
1793	PITPNA	2566	2684.66	2368.23	0.882133	-0.180932	0.269844	0.505736
2557	UBE2G2	2565.04	2627.49	2460.97	0.936623	-0.0944601	0.552252	0.761286
1090	MTA1	2565	2327.06	2961.59	1.27267	0.347864	0.0425925	0.178444
1182	ERGIC3	2564.59	2378.31	2875.05	1.20886	0.27365	0.0723841	0.238865
1482	UBE2D2	2562.2	2622.15	2462.29	0.939037	-0.0907454	0.569862	0.776371
1533	SNX2	2560.05	2778.95	2195.21	0.789944	-0.340178	0.0365158	0.166054
1977	ROBO1	2558.4	2881.26	2020.29	0.701182	-0.512139	0.00131503	0.0306578
1832	EML4	2557.54	2902.81	1982.07	0.682811	-0.550441	0.000887842	0.0243244
2983	SF3B5	2556.55	2401.17	2815.51	1.17256	0.229658	0.30194	0.540483
1708	MRPS2	2555.9	2524.11	2608.9	1.03359	0.0476663	0.872266	0.958277
1297	NUP58	2553.58	2677.09	2347.72	0.876967	-0.189405	0.251308	0.483457
1293	MRPS24	2553.39	2156.31	3215.18	1.49105	0.576332	0.0258331	0.140592
1646	VKORC1	2549.93	2474.57	2675.53	1.08121	0.112645	0.440186	0.670728
987	DDTL	2549.04	2102.35	3293.53	1.56659	0.647631	0.0263036	0.141892
1214	HM13	2547.76	2529.35	2578.44	1.01941	0.0277316	0.836922	0.934918
1668	VAMP7	2547.46	2820.55	2092.29	0.741802	-0.430894	0.0436608	0.180699
2361	FAM136A	2546.67	2834.26	2067.34	0.729411	-0.455196	0.00333718	0.052073
1715	DCAF12	2546.41	2599.29	2458.26	0.945744	-0.0804785	0.608843	0.808549
1239	ARL6IP4	2544.63	2235.97	3059.07	1.36812	0.452192	0.0269637	0.143531
1336	OTUD5	2543.57	2317.28	2920.73	1.26042	0.3339	0.0269164	0.143334
1546	ADGRL1	2541.76	2421.53	2742.15	1.1324	0.179389	0.447251	0.677054
1576	TMEM33	2541.21	2510.93	2591.66	1.03215	0.0456542	0.701111	0.876253
1320	GNAI2	2540.71	2626.36	2397.98	0.913043	-0.131245	0.399869	0.63685
3076	TMEM167A	2539.98	2728.81	2225.28	0.815479	-0.294281	0.117967	0.312055
2465	ADH5	2538.87	2778.47	2139.55	0.770045	-0.376985	0.0201768	0.123414
1240	DSE	2537.62	2329.1	2885.14	1.23873	0.308867	0.0438514	0.181149
3741	BDP1	2535.21	2874.52	1969.69	0.685225	-0.545349	0.0115312	0.0942707
1762	CAD	2534.6	2434.59	2701.28	1.10954	0.149966	0.57375	0.779705
2479	ZDHHC20	2534.56	2815.94	2065.59	0.733533	-0.447067	0.00651299	0.0724274
2665	POLR1A	2534.15	2688.58	2276.76	0.846826	-0.239863	0.0934783	0.273446
1669	CAPN15	2533.42	2216.97	3060.85	1.38064	0.465342	0.0197922	0.12245
1524	ANKHD1	2532.85	2696.08	2260.81	0.838556	-0.254021	0.100327	0.284831
1460	PSMD4	2532.52	2407.73	2740.5	1.13821	0.18677	0.199011	0.421567
1839	GPATCH8	2531.26	2638.73	2352.16	0.8914	-0.165856	0.28462	0.521318
3108	BIRC6	2530.15	2657.63	2317.68	0.872083	-0.197463	0.170637	0.384823
2161	GBAS	2528.21	2727.95	2195.3	0.804744	-0.313399	0.0533119	0.201882
1422	E2F4	2527.38	2358.36	2809.07	1.19111	0.252312	0.0908	0.269421
1560	PSMD12	2527.31	2632.45	2352.08	0.893494	-0.16247	0.355158	0.594143
2624	UTP20	2526.72	2852.29	1984.11	0.695622	-0.523625	0.000649178	0.0198625
2127	ATP5G1	2526.16	2426.95	2691.51	1.10901	0.149272	0.4682	0.694634
8	BAG3	2525.14	1316.96	4538.76	3.44638	1.78508	8.57672e-10	2.49231e-07
2037	PUM2	2524.94	2707.35	2220.92	0.820327	-0.285728	0.0738044	0.241688
989	TP53BP2	2524.47	2642.95	2326.99	0.880451	-0.183686	0.254061	0.486951
1211	FBXO7	2524.34	2621.2	2362.9	0.901459	-0.149666	0.378013	0.618427
1442	STK25	2523.73	2333.55	2840.7	1.21733	0.283717	0.086026	0.262044
1994	ESYT2	2523.25	2681.44	2259.61	0.842687	-0.246931	0.116342	0.309526
1417	PITRM1	2521.27	2517.6	2527.4	1.00389	0.00560486	0.961182	1
1617	AKT1	2520.82	2362.38	2784.89	1.17885	0.237378	0.152525	0.361044
1766	ACAT1	2520.01	2718.65	2188.95	0.80516	-0.312653	0.0565254	0.208093
1035	SSR4	2519.09	2087.42	3238.53	1.55145	0.633617	0.00912141	0.0849528
1724	MBNL1	2518.05	2614.61	2357.14	0.901527	-0.149557	0.331592	0.570272
2392	AASDHPPT	2516.29	2856.68	1948.96	0.682248	-0.551631	0.013577	0.1021
1887	CUL3	2515.88	2821.18	2007.05	0.711424	-0.491219	0.00206217	0.0395359
1361	NOMO3	2515.58	2505.85	2531.8	1.01036	0.0148623	0.921209	0.987549
1488	SPAG9	2515.32	2470.78	2589.56	1.04807	0.0677402	0.593945	0.797476
1803	CREB3L2	2512.62	2652.56	2279.37	0.85931	-0.21875	0.178767	0.395707
1667	PIK3R2	2512.52	2564.43	2426.01	0.946024	-0.0800506	0.45736	0.684843
2520	ANKRD11	2511.12	2406.58	2685.36	1.11584	0.158132	0.406964	0.642888
761	RSRC2	2510.99	2831.52	1976.77	0.698129	-0.518434	0.111592	0.301153
1283	RAB14	2510.45	2660.1	2261.04	0.849983	-0.234495	0.159294	0.369719
1432	NDUFC2	2508.98	2205.1	3015.45	1.36749	0.451527	0.0653818	0.224953
2910	ARL6IP5	2508.36	2756.49	2094.83	0.759962	-0.396001	0.013916	0.103184
670	CNOT3	2506.29	2515	2491.77	0.990763	-0.0133882	0.867781	0.954897
1265	MAF1	2505.08	2154.49	3089.38	1.43392	0.519968	0.00832747	0.0809957
1192	PPP2R2A	2504.48	2648.07	2265.17	0.855405	-0.22532	0.196228	0.417962
662	DNAJB6	2502.31	2375	2714.49	1.14295	0.192757	0.319669	0.558711
1374	TIMM13	2501.45	2120.7	3136.02	1.47876	0.564389	0.0105762	0.0906609
1988	NUP214	2500.79	2554.42	2411.42	0.944022	-0.0831076	0.563311	0.770764
1953	ATPAF1	2499.44	2535.61	2439.14	0.961954	-0.0559607	0.750591	0.90547
1849	SNRPB2	2498.36	2727.23	2116.91	0.776212	-0.365478	0.0832241	0.257817
2311	LARP7	2497.45	2667.86	2213.43	0.829663	-0.269402	0.0970702	0.279556
2435	GGA2	2497.3	2615.19	2300.83	0.879796	-0.18476	0.211426	0.436342
1532	RNASEH2C	2496.62	2157.88	3061.17	1.4186	0.504464	0.0134864	0.101901
1115	CLPP	2496.53	2194.84	2999.34	1.36654	0.450532	0.0122514	0.0970805
4066	MGAT1	2496.3	2429.24	2608.08	1.07362	0.102486	0.582688	0.786752
2372	RPAP3	2492.69	2824.13	1940.29	0.68704	-0.541533	0.00790508	0.0788338
1123	PSMC4	2489.14	2286.23	2827.31	1.23667	0.306457	0.0494329	0.193529
1272	GNB2	2488.18	2254.93	2876.94	1.27584	0.351453	0.0572531	0.20977
1933	SEC63	2487.95	2815.18	1942.57	0.690034	-0.535262	0.0135216	0.101993
1881	NUP88	2486.19	2610.12	2279.63	0.87338	-0.195319	0.249117	0.481103
2325	ZDHHC3	2485.44	2655.9	2201.35	0.828855	-0.270809	0.0889901	0.266504
1415	SEC13	2483.01	2522.06	2417.93	0.958712	-0.0608308	0.71614	0.886103
2456	CA2	2482.07	2826.35	1908.25	0.675163	-0.566693	0.0373508	0.167899
1867	KIAA0930	2481.6	2366.98	2672.63	1.12913	0.175214	0.343931	0.583064
1395	SCAP	2480.79	2359.41	2683.09	1.13719	0.185469	0.287975	0.524953
1595	CALD1	2480.02	2600.4	2279.4	0.876557	-0.19008	0.252978	0.485313
1043	SCRIB	2479.34	2211.67	2925.46	1.32274	0.403527	0.102957	0.288563
2950	BUB1B	2477.88	2621.88	2237.89	0.853543	-0.228463	0.138161	0.340651
2089	PM20D2	2476.66	2542.52	2366.91	0.930933	-0.103251	0.461022	0.687975
1385	TTC1	2476.21	2505.17	2427.95	0.969174	-0.0451725	0.88833	0.969316
1653	USO1	2476.21	2706.55	2092.29	0.773045	-0.371375	0.0380575	0.169627
1338	TNRC6A	2476.04	2536.06	2376.01	0.936891	-0.094047	0.548292	0.759525
4767	POGK	2475.26	2817.85	1904.27	0.675789	-0.565355	0.0134188	0.101477
1756	RNF167	2475.02	2550.68	2348.92	0.920897	-0.118889	0.424562	0.657675
2598	NDST1	2473.68	2453.45	2507.4	1.02199	0.0313821	0.994822	1
2312	LIN28B	2472.4	2654.77	2168.47	0.81682	-0.29191	0.060465	0.215563
1514	EDC4	2465.68	2168.46	2961.04	1.3655	0.449431	0.00528238	0.0649879
1636	CLPTM1L	2465.51	2359.2	2642.7	1.12017	0.163712	0.297019	0.53511
1947	FTSJ3	2464.56	2549.65	2322.74	0.911004	-0.134471	0.361644	0.601191
2020	CCAR2	2463.99	2450.69	2486.15	1.01447	0.0207229	0.982897	1
2039	MCM3AP	2463.94	2466.72	2459.31	0.996994	-0.00434283	0.887347	0.968745
2662	UQCRFS1	2462.96	2578.23	2270.83	0.880771	-0.183162	0.226801	0.454576
1521	HSD17B10	2461.57	2261.74	2794.63	1.23561	0.30522	0.0386259	0.171085
2144	CUL5	2461.46	2641.72	2161.03	0.818037	-0.289762	0.0707272	0.235509
1680	MCM10	2461.29	2594.22	2239.74	0.863355	-0.211974	0.220999	0.448141
1967	GTF3A	2460.7	2651.31	2143.01	0.808283	-0.307068	0.056784	0.20878
2140	FSTL1	2460.25	2607.7	2214.5	0.849216	-0.235797	0.158487	0.36893
2406	UBR5	2460.24	2597.96	2230.7	0.858636	-0.219882	0.141259	0.345355
4112	GEMIN4	2459.95	2433.62	2503.84	1.02885	0.041037	0.82799	0.929097
2692	ARF6	2459.84	2494.73	2401.69	0.962707	-0.0548312	0.75981	0.910817
1751	NIPSNAP1	2457.76	2455.02	2462.34	1.00298	0.00429642	0.956495	1
1438	NOMO2	2457.04	2412.73	2530.88	1.04897	0.0689725	0.753307	0.90718
882	MAP7D1	2455.28	2254.88	2789.28	1.237	0.306846	0.0774098	0.247637
1104	PTOV1	2454.89	2043.98	3139.75	1.5361	0.61927	0.0040926	0.0574845
2391	SLC7A6	2453.9	2487.8	2397.39	0.963657	-0.0534081	0.679541	0.861381
2228	MED13	2453.28	2620.76	2174.14	0.829583	-0.269542	0.222642	0.45044
1292	GTF2F1	2451.39	2383.73	2564.15	1.07569	0.105257	0.525701	0.740098
1411	SDCBP	2450.8	2766.11	1925.29	0.696029	-0.52278	0.0608813	0.216486
1270	PSMD13	2450.23	2323.57	2661.33	1.14536	0.195802	0.183161	0.401027
3059	SS18	2448.65	2702.52	2025.53	0.749495	-0.416009	0.0843454	0.259432
2069	FAM49B	2447.92	2670.3	2077.28	0.777918	-0.36231	0.023671	0.134215
1778	SLC39A14	2446.15	2425.05	2481.31	1.0232	0.0330871	0.93663	0.996441
1001	FXR1	2444.55	2474.7	2394.31	0.967515	-0.0476442	0.818242	0.921952
1681	C20orf24	2444.2	2326.22	2640.85	1.13525	0.183014	0.21294	0.438242
1752	TBRG4	2443.15	2167.07	2903.29	1.33973	0.421944	0.0617323	0.217982
1976	MMADHC	2442.55	2590.42	2196.1	0.847776	-0.238245	0.14175	0.346097
2538	CAPZA2	2441.87	2571.96	2225.05	0.865118	-0.20903	0.195201	0.417134
1915	EXOC7	2441.2	2360.36	2575.95	1.09134	0.126098	0.467213	0.693736
3096	ARHGAP5	2440.55	2686.37	2030.83	0.755975	-0.40359	0.0125552	0.0984318
2552	MRPL15	2439.44	2485.03	2363.46	0.951078	-0.0723646	0.666954	0.852435
2230	TMED3	2439.28	2351.63	2585.35	1.09938	0.136696	0.423121	0.656582
2593	FBXL3	2438.13	2727.47	1955.88	0.717103	-0.479748	0.015897	0.109473
2812	NBN	2436.95	2823.76	1792.26	0.634705	-0.655842	0.00254883	0.0446513
1652	GDE1	2435.25	2456.21	2400.32	0.977247	-0.0332048	0.801704	0.911419
1930	AAMP	2433.89	2434.77	2432.43	0.999041	-0.00138364	0.918623	0.986162
2120	CSNK1G2	2433.35	2269.79	2705.96	1.19216	0.253582	0.247308	0.478787
2093	ESD	2432.96	2646.32	2077.35	0.784995	-0.349245	0.201117	0.423799
791	TLE4	2432.23	2489.65	2336.53	0.938498	-0.0915738	0.550406	0.759909
2615	TAF5L	2431.71	2575.23	2192.51	0.851385	-0.232116	0.162427	0.374114
2237	NCBP1	2430.73	2684.81	2007.27	0.747639	-0.419586	0.00871231	0.0829401
2250	FMR1	2430.07	2693.04	1991.77	0.7396	-0.435183	0.0140331	0.103767
1065	RBM10	2429.89	2285.21	2671.01	1.16882	0.225055	0.136514	0.338297
1886	ASCC3	2429.08	2717.94	1947.65	0.716591	-0.480778	0.00201073	0.0391039
1363	DRG1	2428.52	2422.33	2438.85	1.00682	0.00980482	0.85612	0.947178
1581	ADGRL2	2426.67	2553.57	2215.18	0.867486	-0.205088	0.17434	0.39
1869	VPS4A	2425.64	2428.26	2421.28	0.997125	-0.00415321	0.875749	0.961149
2091	FUBP3	2425.47	2579.73	2168.37	0.840543	-0.250607	0.110436	0.299462
1537	DCUN1D5	2425.37	2307.02	2622.61	1.13679	0.184971	0.256215	0.489457
1821	NABP2	2425.14	2455.78	2374.06	0.966723	-0.0488255	0.706363	0.879468
1505	NDUFS3	2424.52	2143.91	2892.22	1.34904	0.431933	0.0838739	0.258722
1784	MCRS1	2424.16	2260.86	2696.32	1.19261	0.254125	0.106789	0.294164
1655	GTPBP1	2423.84	2385.75	2487.32	1.04257	0.0601507	0.764481	0.910817
1865	DYNC1LI1	2421.39	2580.15	2156.79	0.835917	-0.258569	0.114126	0.305913
2371	CD2AP	2420.85	2557.64	2192.87	0.85738	-0.221994	0.159676	0.370376
2076	AGK	2420.62	2611.41	2102.63	0.80517	-0.312635	0.0593477	0.213918
1602	ESYT1	2420.42	2294.69	2629.99	1.14612	0.19676	0.211688	0.436678
1864	UBXN4	2418.35	2621.15	2080.36	0.793681	-0.33337	0.102003	0.28787
1842	NDFIP1	2417.28	2597.95	2116.16	0.814548	-0.295928	0.0662002	0.226669
2389	NUP107	2415.97	2707.86	1929.5	0.712553	-0.488931	0.00323008	0.0511735
1414	SNW1	2415.14	2612.92	2085.52	0.798156	-0.325257	0.0448685	0.183342
1789	CD276	2415.06	2461.25	2338.06	0.949948	-0.074079	0.594379	0.797634
1448	BCR	2413.34	2237.18	2706.94	1.20998	0.274983	0.103554	0.289389
1308	PPP6C	2412.73	2664.51	1993.09	0.748016	-0.41886	0.0298164	0.150448
1851	RWDD1	2411.48	2500.75	2262.71	0.904812	-0.14431	0.380972	0.620576
2641	ARPC5	2410.72	2552.11	2175.05	0.852257	-0.23064	0.169155	0.383481
1799	CIAO1	2408.97	2325.81	2547.57	1.09535	0.13139	0.42353	0.656881
2171	DNAJC5	2408.2	2331.26	2536.43	1.08801	0.121691	0.463706	0.690379
1304	DVL3	2407.5	2286.01	2609.98	1.14172	0.191205	0.259591	0.4935
1347	IP6K1	2407.29	2415.22	2394.07	0.991243	-0.01269	0.928289	0.991854
1263	MAPK3	2406.51	2255.46	2658.26	1.17859	0.237062	0.14759	0.35464
2461	EGLN1	2406.44	2598.53	2086.28	0.802867	-0.316767	0.0386661	0.171135
3266	RFC3	2403.4	2736	1849.07	0.675828	-0.565272	0.0258285	0.140592
1327	CCNK	2400.95	2641.42	2000.18	0.757235	-0.401187	0.0374997	0.168113
2066	SMG1	2400.65	2373.51	2445.9	1.0305	0.0433419	0.876538	0.961718
2038	EIF3J	2400.18	2598.24	2070.08	0.796724	-0.327848	0.0423619	0.178103
1556	NELFCD	2400.1	2355.94	2473.7	1.04998	0.0703673	0.631432	0.825697
2490	PPP1R8	2399.53	2653.57	1976.13	0.744705	-0.425259	0.0363067	0.165462
2241	MPZL1	2398.71	2469.06	2281.46	0.924019	-0.114006	0.456159	0.68368
2111	WDR33	2398.59	2516.3	2202.4	0.875251	-0.192231	0.210004	0.434792
3209	RBM34	2398.28	2502.11	2225.25	0.889351	-0.169175	0.337809	0.577253
1875	MEGF8	2396.4	2268.62	2609.38	1.1502	0.201891	0.295394	0.533105
2118	NIN	2395.61	2569.99	2104.99	0.819067	-0.287947	0.0508255	0.196398
1612	POMP	2394.84	2325.44	2510.5	1.07958	0.110473	0.580707	0.785053
2319	MRPS27	2394.21	2598.52	2053.69	0.790328	-0.339476	0.0336694	0.159452
2448	ID4	2393.78	2533.94	2160.17	0.852498	-0.230232	0.163956	0.376357
1611	ATP5J	2391.64	2338.13	2480.81	1.06102	0.0854566	0.542244	0.754688
2137	HMMR	2391.46	2480.87	2242.46	0.903902	-0.145762	0.409515	0.644862
1471	TTYH3	2391.25	2259.73	2610.45	1.1552	0.208145	0.332524	0.57159
1527	GTF3C5	2389.14	2297.16	2542.44	1.10678	0.146363	0.346913	0.586058
1496	HN1	2388.17	2300.3	2534.63	1.10187	0.139955	0.356281	0.595347
1831	TBC1D10B	2385.81	2319.96	2495.56	1.07569	0.105261	0.531684	0.745266
2670	MRPL30	2383.56	2573.79	2066.5	0.802901	-0.316705	0.0421365	0.177561
1894	UBE2O	2380.82	2367	2403.85	1.01557	0.0222907	0.963495	1
1761	ALG8	2376.15	2494.36	2179.13	0.873623	-0.194918	0.301338	0.539747
2772	CDK2	2374.8	2560.28	2065.67	0.806814	-0.309692	0.0597514	0.214236
1222	KDM2A	2372.95	2267.01	2549.51	1.12461	0.169429	0.25102	0.483361
5537	TRIM27	2372.07	2499.78	2159.21	0.863759	-0.2113	0.174086	0.389694
1712	ATP6V0E2	2371.22	2302.81	2485.24	1.07922	0.109993	0.548873	0.759525
1629	RPS27	2369.84	2098.46	2822.16	1.34487	0.427472	0.082266	0.256103
580	XBP1	2368.93	2195.83	2657.42	1.21021	0.275261	0.0855244	0.26115
1997	PDXDC1	2368.11	2405.19	2306.29	0.958881	-0.0605769	0.705719	0.87879
2736	ZDHHC5	2366.79	2376.4	2350.79	0.989224	-0.0156302	0.955708	1
2103	LPCAT1	2364.99	2297.74	2477.07	1.07805	0.108422	0.630059	0.824908
2246	HSD17B12	2364.96	2665.03	1864.83	0.699739	-0.515111	0.014974	0.106299
1587	COX6C	2364.45	2228.79	2590.55	1.16231	0.216998	0.234168	0.463274
1633	USP5	2363.76	2236.22	2576.33	1.15209	0.204251	0.209337	0.434096
3701	PHF5A	2363.11	2352.44	2380.9	1.0121	0.017353	0.847359	0.941593
1437	COPS6	2363.01	2342.79	2396.72	1.02302	0.0328366	0.853945	0.945828
2008	ROCK1	2360.65	2511.2	2109.73	0.840129	-0.251318	0.120546	0.315798
1740	USP16	2359.85	2508.44	2112.2	0.842037	-0.248045	0.125813	0.323445
1423	FERMT2	2357.73	2671.62	1834.56	0.686685	-0.542279	0.0408637	0.175303
2606	GUCD1	2357.51	2207.11	2608.18	1.18171	0.24088	0.138407	0.340866
1176	PPP1R10	2356.91	2258.92	2520.21	1.11567	0.157911	0.302651	0.541332
292	PIM3	2355.75	1862.45	3177.91	1.70631	0.770878	0.00209081	0.0397658
1494	C19orf53	2355.11	2195.91	2620.43	1.19332	0.254983	0.104605	0.290993
1928	CBSL	2355.03	2296.66	2452.32	1.06778	0.0946091	0.48927	0.710886
2009	SEC11A	2353.31	2445.83	2199.11	0.899128	-0.153402	0.441369	0.671389
2535	SIN3A	2353.31	2634.24	1885.09	0.715611	-0.482752	0.00156827	0.0339241
2285	TMEM50A	2352.58	2521.57	2070.94	0.821287	-0.284041	0.0758065	0.244629
1231	SLC6A8	2348.73	2198.3	2599.44	1.18248	0.241815	0.160631	0.371863
985	MRPL23	2346	1727.88	3376.2	1.95396	0.966398	0.00591865	0.0686807
3077	ICE1	2345.57	2497.78	2091.89	0.837503	-0.255834	0.091848	0.271079
1857	RAB2A	2345.42	2501.41	2085.45	0.833711	-0.262381	0.0958377	0.27763
1672	SNRPA	2344.2	2332.41	2363.86	1.01348	0.0193245	0.955741	1
2070	SLC25A36	2344.12	2488.51	2103.47	0.845273	-0.242511	0.122133	0.318561
2994	KIF20B	2342.84	2620.66	1879.8	0.717301	-0.479349	0.0277747	0.145886
2152	OSBPL8	2342.63	2546.04	2003.61	0.786952	-0.345652	0.0304128	0.151773
1509	GRK6	2341.3	2128.11	2696.62	1.26714	0.341577	0.039118	0.171744
2154	43351	2340.26	2482.66	2102.91	0.847038	-0.239502	0.122192	0.318572
1965	CBX1	2339.28	2480.43	2104.02	0.848249	-0.23744	0.158225	0.368796
1252	NDUFAF3	2338.99	2103.47	2731.53	1.29859	0.376943	0.0228026	0.131618
1548	PPP1R14B	2338.15	2001.93	2898.51	1.44786	0.533918	0.0479214	0.190035
1541	CHCHD3	2335.27	2507.73	2047.82	0.816603	-0.292293	0.0992138	0.283062
433	EN2	2335.12	1715.4	3368	1.96339	0.97335	2.94106e-06	0.000299617
1902	NDUFS2	2334.66	2465.38	2116.79	0.858605	-0.219933	0.186193	0.405361
2335	CHMP1A	2333.56	2198.85	2558.07	1.16337	0.218307	0.171888	0.386635
3227	FAM8A1	2333.39	2529.82	2005.99	0.792936	-0.334725	0.0370689	0.167197
1845	PPP2R5C	2331.41	2474.73	2092.53	0.845559	-0.242022	0.152785	0.361128
4364	TCEAL8	2330.54	2525.32	2005.92	0.794321	-0.332205	0.0611114	0.216696
1255	UBE2A	2327.78	2313.23	2352.02	1.01677	0.0239878	0.829806	0.929958
2055	B4GALT2	2327.56	2171.24	2588.1	1.19199	0.253374	0.177696	0.394582
1989	RBM17	2325.84	2555.13	1943.68	0.760696	-0.394609	0.0143536	0.104532
1926	43165	2325.72	2335.58	2309.29	0.988743	-0.0163325	0.949099	1
1948	RPUSD1	2324.49	2115.1	2673.49	1.264	0.337999	0.215019	0.440627
2031	NOL7	2323.53	2471.07	2077.64	0.840787	-0.250188	0.12654	0.324742
2150	NDUFS1	2322.35	2509.25	2010.83	0.801366	-0.319468	0.0474331	0.188986
2377	TERF2IP	2322.34	2386.15	2216	0.928696	-0.106722	0.547677	0.75904
1594	POLR2F	2320.87	2103.25	2683.56	1.27591	0.351527	0.0813013	0.254536
2467	UFC1	2320	2500.34	2019.42	0.807658	-0.308184	0.0594618	0.214039
2155	ITM2B	2319.58	2626.52	1808.01	0.688367	-0.538749	0.0119808	0.0960955
1223	SCYL1	2317.72	2098.96	2682.3	1.27792	0.353795	0.0419854	0.177241
2477	EIF2B1	2317.32	2518.57	1981.89	0.786908	-0.345732	0.0374265	0.168069
1782	HSD17B4	2317.26	2573.43	1890.3	0.734542	-0.445083	0.00646042	0.07199
2181	DDX52	2314.77	2487.63	2026.68	0.814701	-0.295658	0.0595759	0.214039
1325	EDF1	2314.75	2036.47	2778.55	1.3644	0.448265	0.00368963	0.0549487
2425	CMPK1	2313.92	2488.78	2022.5	0.812647	-0.299299	0.065941	0.226184
2472	TSNAX	2313.78	2411.77	2150.46	0.89165	-0.165451	0.31472	0.55339
2760	ANKLE2	2309.96	2337.31	2264.38	0.968798	-0.0457319	0.787203	0.910817
3538	TFDP1	2308.76	2626.66	1778.92	0.677253	-0.562232	0.00319263	0.0508013
1990	PHF8	2306.34	2299.54	2317.67	1.00789	0.0113316	0.906352	0.979804
2300	UBE2R2	2305.49	2432.03	2094.59	0.86125	-0.215495	0.173364	0.388733
1664	MAPKAP1	2305.39	2286.06	2337.6	1.02254	0.0321619	0.81844	0.922117
2016	PREB	2304.85	2167.48	2533.8	1.16901	0.225288	0.177702	0.394582
1777	PICALM	2303.14	2511.68	1955.59	0.778597	-0.361051	0.0272115	0.144546
3707	POLR1B	2302.85	2565.18	1865.64	0.727293	-0.459391	0.00393843	0.0565743
1924	SERINC3	2302.8	2437.98	2077.49	0.852135	-0.230846	0.168161	0.381994
1730	HIPK1	2299.76	2313.02	2277.66	0.984712	-0.0222262	0.906257	0.979804
2702	KIF23	2299.65	2612.37	1778.44	0.680776	-0.554748	0.0242676	0.135957
1262	ADIPOR2	2297.48	2427.21	2081.25	0.857466	-0.221848	0.181062	0.398618
1771	NDUFAB1	2296.28	2237.09	2394.93	1.07055	0.0983583	0.484393	0.705988
1648	NUP155	2295.01	2514.58	1929.04	0.767141	-0.382436	0.0262702	0.141763
1590	KIAA0368	2290.69	2360.61	2174.15	0.921014	-0.118706	0.426938	0.659136
1642	CDIPT	2288.68	2092.93	2614.93	1.24941	0.321248	0.0371706	0.167528
2647	KCTD3	2288.67	2496.58	1942.15	0.777923	-0.362301	0.0231613	0.132719
1526	YTHDF3	2284.96	2525.37	1884.28	0.746139	-0.422483	0.0171069	0.114023
2052	CNOT11	2284.91	2295.99	2266.43	0.987127	-0.0186918	0.945599	1
2329	UCHL3	2283.81	2533.58	1867.54	0.737114	-0.44004	0.00585357	0.0683212
1974	TBCA	2283.38	2427.57	2043.06	0.841607	-0.248781	0.143344	0.348768
2457	MSI2	2282.54	2454.23	1996.39	0.813451	-0.297873	0.0613444	0.217315
572	ID3	2282.11	2008.65	2737.88	1.36304	0.446833	0.0229896	0.132347
3004	KDELC2	2281.84	2652.9	1663.41	0.627015	-0.673428	0.00296115	0.0483736
2229	PEF1	2280.68	2212.96	2393.55	1.08161	0.113175	0.398284	0.635348
2417	IPO8	2280.13	2423.65	2040.94	0.842093	-0.247948	0.124537	0.321611
1130	FXR2	2280.06	2065.96	2636.89	1.27635	0.352023	0.0244688	0.136566
1780	NAMPT	2279.75	2568.82	1797.95	0.699913	-0.514753	0.00406216	0.0573295
1814	SDHA	2278.29	2332.7	2187.62	0.937806	-0.092638	0.504452	0.722638
2297	NMD3	2277.26	2312.95	2217.79	0.958861	-0.0606058	0.798111	0.910817
2242	MTCH2	2277.25	2517.3	1877.16	0.745702	-0.423328	0.00915351	0.0849528
2785	NGRN	2275.98	2282.49	2265.13	0.992394	-0.0110151	0.943878	1
1495	HLA-A	2275.37	2044.15	2660.73	1.30163	0.380318	0.00998803	0.0880961
1728	NOB1	2269.68	2201.27	2383.69	1.08287	0.114865	0.426885	0.659136
2690	DUSP3	2269.56	2296.07	2225.38	0.969212	-0.0451162	0.784741	0.910817
1883	RSL24D1	2269.28	2187.72	2405.22	1.09942	0.136742	0.271187	0.507237
2204	NCOA6	2268.79	2286.74	2238.89	0.979076	-0.0305072	0.778501	0.910817
1401	PPP4R2	2268.73	2505.05	1874.85	0.74843	-0.418061	0.0266362	0.142701
2206	RAD50	2268.68	2481.13	1914.6	0.771666	-0.373952	0.0175155	0.11533
3496	ASH1L	2267.1	2414.15	2022.02	0.837571	-0.255716	0.0873702	0.26399
3043	TRIP13	2264.74	2379.25	2073.89	0.871655	-0.198171	0.195713	0.417537
2236	CCNC	2263.73	2393.88	2046.82	0.85502	-0.22597	0.152147	0.360604
1634	DHX33	2262.96	2247.8	2288.22	1.01798	0.0257138	0.856375	0.947335
1439	HDGFRP2	2262.23	2170.06	2415.85	1.11327	0.154799	0.377288	0.617755
1444	ACTN1	2260.48	2295.81	2201.6	0.958965	-0.0604507	0.605422	0.806135
1456	TRA2A	2260.14	2585.09	1718.56	0.664797	-0.589013	0.0109404	0.0922158
1889	CSTB	2259.19	2399.16	2025.91	0.844424	-0.243961	0.113816	0.305475
2128	IRF2BP2	2258.67	2210.5	2338.94	1.0581	0.081478	0.632244	0.826304
2836	SETD2	2258.21	2380.23	2054.83	0.863289	-0.212084	0.183965	0.40224
2359	GNPNAT1	2257.51	2449.09	1938.22	0.791403	-0.337515	0.0585248	0.212453
1820	PTBP3	2257.43	2426.26	1976.06	0.814445	-0.296111	0.0737896	0.241684
3307	POP7	2257.27	1988.96	2704.46	1.35973	0.443323	0.0761224	0.245246
1693	C20orf27	2257.15	2150.39	2435.1	1.1324	0.179385	0.391033	0.628406
2888	GFM1	2257.05	2522.71	1814.29	0.719181	-0.475573	0.00815391	0.0802979
2143	TLE3	2256.83	2202.05	2348.13	1.06634	0.0926644	0.683943	0.864108
1979	PHF20L1	2256.21	2409.95	1999.98	0.829886	-0.269015	0.0886365	0.26585
1321	GTF3C3	2254.71	2254.01	2255.87	1.00082	0.00118539	0.871646	0.957713
1426	SYMPK	2251.94	2080.4	2537.85	1.21989	0.286749	0.0795492	0.251398
1893	UBE2C	2251.39	2297.42	2174.66	0.946565	-0.0792272	0.670224	0.854336
2322	MRI1	2250.66	2165.09	2393.27	1.10539	0.144556	0.521613	0.736919
1507	LONP1	2249.39	1990.39	2681.05	1.347	0.42975	0.00720483	0.0760196
1487	GUK1	2247.64	1905.46	2817.95	1.47888	0.564507	0.00902422	0.0845026
3074	GIGYF2	2246.61	2464.12	1884.1	0.764613	-0.387198	0.0157057	0.108847
1592	NDUFA4	2246.37	1950.25	2739.9	1.4049	0.490467	0.0352213	0.16331
2441	HS2ST1	2246.33	2483.89	1850.39	0.744957	-0.424771	0.0145571	0.105275
2678	SPCS1	2245.51	2549.31	1739.18	0.682219	-0.551693	0.0266351	0.142701
1695	RAF1	2244.61	2314.96	2127.37	0.918964	-0.12192	0.438814	0.670123
2160	USP14	2244.52	2486.59	1841.08	0.740405	-0.433613	0.0133671	0.101302
1826	FBXO28	2243.48	2361.72	2046.4	0.866488	-0.206748	0.21922	0.445623
2343	HNRNPA1L2	2243.3	2496.95	1820.55	0.729108	-0.455796	0.0167833	0.112861
2047	CNP	2242.74	2246.28	2236.83	0.99579	-0.00608726	0.876781	0.961871
2931	GPR180	2242.2	2436.32	1918.67	0.787528	-0.344597	0.0391247	0.171744
2517	TRAPPC8	2242.08	2373.95	2022.3	0.851869	-0.231296	0.145622	0.351532
2129	C7orf73	2241.44	2210.43	2293.13	1.03741	0.0529921	0.677611	0.859857
2050	POLR2C	2240.05	2308.91	2125.28	0.920472	-0.119555	0.513228	0.730006
1945	DDX56	2240	2143.2	2401.34	1.12045	0.164077	0.297702	0.535958
1083	MTRNR2L8	2239.8	2288.71	2158.29	0.943013	-0.0846504	0.780789	0.910817
1748	MRPL20	2239.78	2051.09	2554.25	1.24531	0.316504	0.129676	0.329036
2330	ARIH1	2239.74	2465.06	1864.21	0.756254	-0.403058	0.0291862	0.149137
1588	IDH3B	2237.67	2126.66	2422.68	1.13919	0.188012	0.233006	0.461651
1360	FLII	2237.19	2130.42	2415.14	1.13365	0.180973	0.296069	0.533888
2211	PFDN5	2235.62	2119.22	2429.6	1.14646	0.197184	0.210013	0.434792
2450	KIDINS220	2231.82	2457.65	1855.44	0.754967	-0.405515	0.00946923	0.0859242
4137	URB2	2231.58	2345.53	2041.66	0.870445	-0.200175	0.20742	0.431439
1798	RPA2	2230.01	2236.05	2219.95	0.9928	-0.0104253	0.909154	0.981226
1324	UTP4	2229.78	2246.01	2202.74	0.980737	-0.0280611	0.940184	0.998724
1610	AES	2229.12	1947.05	2699.24	1.38632	0.471264	0.0324184	0.156488
3138	PHF23	2228.72	2175.51	2317.4	1.06522	0.0911519	0.55578	0.764213
1279	GSE1	2228.58	2030.37	2558.93	1.26033	0.333798	0.0509984	0.196778
1221	PSMB6	2226.96	1986.23	2628.16	1.32319	0.404018	0.0277315	0.145839
150	HSPA4L	2225.34	1883.85	2794.48	1.48339	0.568895	0.123857	0.320934
2109	CDCA5	2224.3	2139.19	2366.15	1.10609	0.145475	0.323868	0.563053
1122	AFF4	2224.23	2177.77	2301.68	1.0569	0.0798402	0.5487	0.759525
1129	DTL	2223.81	2400.05	1930.08	0.804183	-0.314404	0.161083	0.372416
2397	PPAT	2222.53	2420.85	1892	0.781541	-0.355606	0.0317537	0.154786
2990	CCDC97	2222.48	2154.86	2335.19	1.08368	0.115941	0.502593	0.721105
2360	UBE2J1	2220.13	2440.88	1852.21	0.758828	-0.398156	0.0129575	0.0997326
2422	HACD2	2219.8	2472.22	1799.09	0.727723	-0.458539	0.00636673	0.0715104
934	NET1	2219.77	2324.61	2045.03	0.879731	-0.184866	0.263464	0.498755
599	MKNK2	2218.29	1941.67	2679.32	1.37991	0.464572	0.0223765	0.130466
1447	TSC2	2216.51	2052.82	2489.32	1.21264	0.278146	0.105521	0.292306
1847	MRPL40	2216.41	2082.36	2439.82	1.17166	0.228554	0.138475	0.340966
2495	C6orf106	2215.32	2162.32	2303.64	1.06536	0.0913361	0.582113	0.786303
718	YTHDC1	2213.85	2266.88	2125.46	0.937613	-0.0929356	0.681315	0.862334
2294	HK2	2213.72	2424.84	1861.86	0.767829	-0.381144	0.0112887	0.0934254
2334	TOX4	2210.75	2235.59	2169.35	0.970373	-0.0433888	0.801239	0.91131
3216	FAM126A	2209.49	2391.7	1905.8	0.796837	-0.327644	0.0430601	0.179259
1742	GNG5	2208.4	2214.3	2198.55	0.992886	-0.0102994	0.974588	1
2265	VAMP3	2206.9	2326.99	2006.74	0.862377	-0.21361	0.207683	0.431645
4057	PCDH9	2206.87	2402.27	1881.21	0.783095	-0.35274	0.0259224	0.140865
2264	LYPLA1	2206.64	2347.83	1971.33	0.83964	-0.252157	0.120301	0.315219
2608	SP3	2204.73	2327.88	1999.49	0.858931	-0.219385	0.163782	0.376209
1689	BBX	2204.63	2226.86	2167.56	0.97337	-0.0389391	0.818919	0.922322
1600	TOMM34	2204.42	2126.94	2333.55	1.09714	0.133747	0.410097	0.645328
1711	THOP1	2204.25	1973.06	2589.58	1.31247	0.392284	0.0418902	0.17705
1983	NPEPPS	2203.33	2313.2	2020.21	0.873338	-0.195388	0.192338	0.413246
5239	C5orf24	2202.74	2338.63	1976.24	0.84504	-0.242908	0.118774	0.31297
3734	NOC3L	2202.25	2371.07	1920.89	0.810138	-0.30376	0.0526133	0.200349
4002	VHL	2201.75	2270.78	2086.69	0.918932	-0.121971	0.44591	0.675745
858	RBM23	2201.43	2121.58	2334.5	1.10036	0.137971	0.301289	0.539747
2577	MLXIP	2201.2	2215.63	2177.16	0.982637	-0.0252689	0.805574	0.913427
3321	UHMK1	2201.06	2283.22	2064.14	0.904049	-0.145527	0.553167	0.76212
2611	DROSHA	2200.94	2374.09	1912.35	0.805509	-0.312027	0.0695356	0.233044
2908	PMPCA	2200.48	2104.03	2361.25	1.12225	0.166394	0.33069	0.569365
2355	CHTF8	2200.38	2128.54	2320.11	1.09	0.124327	0.391852	0.628937
2025	PPFIA1	2199.11	2271.32	2078.74	0.915214	-0.127819	0.391928	0.628944
3086	ARHGAP35	2198.79	2276.71	2068.93	0.908736	-0.138067	0.344825	0.583948
2930	ELK1	2197.13	2245.12	2117.14	0.942998	-0.0846741	0.50681	0.724061
1403	GYS1	2196.87	2152.86	2270.23	1.05452	0.076585	0.755726	0.908406
1549	YIPF2	2196.34	1970.48	2572.77	1.30566	0.384779	0.0128768	0.0995292
2134	BOD1	2196.22	2190.52	2205.71	1.00694	0.00997138	0.945629	1
1938	TP53	2195.63	2199.09	2189.86	0.995803	-0.00606748	0.955238	1
1671	TUBGCP2	2194.31	2136.66	2290.4	1.07196	0.100247	0.595575	0.798394
2243	TCF20	2194.03	2157.48	2254.95	1.04518	0.0637498	0.707348	0.8802
2100	TDG	2192.87	2313.84	1991.25	0.860581	-0.216617	0.183473	0.401462
2320	UBE3A	2192.81	2372.48	1893.36	0.798049	-0.325452	0.0489684	0.192422
1512	ATP6V1E1	2191.14	2172.42	2222.34	1.02298	0.0327794	0.738717	0.900212
1469	LARP4B	2189.49	2195.41	2179.62	0.992805	-0.010417	0.932579	0.994549
1723	ZNF282	2188.75	2035.49	2444.17	1.20077	0.263965	0.0935558	0.273446
2096	PPP4R3A	2188.43	2363.11	1897.3	0.802886	-0.316733	0.0482846	0.190969
2883	ESPL1	2187.81	2078.68	2369.68	1.13999	0.189024	0.286069	0.522716
2629	PRKD3	2187.59	2465.48	1724.45	0.699437	-0.515733	0.00165452	0.0352422
2458	OXA1L	2186.84	2285.54	2022.32	0.884833	-0.176523	0.269336	0.505158
1873	ATP6V1C1	2186.82	2265.49	2055.71	0.907403	-0.140184	0.410266	0.645516
3765	LMBR1	2185.96	2383.33	1857	0.77916	-0.360008	0.0246266	0.136934
2776	DHX40	2185.9	2444.21	1755.38	0.718178	-0.477587	0.0167448	0.112773
2881	NECTIN3	2185.29	2456.53	1733.22	0.705559	-0.503162	0.00162966	0.0348041
1516	ECHS1	2184.76	2032.29	2438.88	1.20006	0.263111	0.0924526	0.272138
1802	GBF1	2182.4	2192.41	2165.72	0.987823	-0.0176755	0.83877	0.936097
3021	ANKRD40	2180.08	2320.81	1945.54	0.838305	-0.254453	0.10689	0.294257
3954	CHML	2180.07	2503.01	1641.82	0.65594	-0.608365	0.00462486	0.0607711
1759	LAS1L	2180.02	2229.02	2098.36	0.941385	-0.0871434	0.578826	0.783888
2177	SHISA5	2179.39	2087.32	2332.83	1.11762	0.160427	0.317512	0.556313
4660	RAB5B	2178.44	2320.91	1941	0.83631	-0.25789	0.102484	0.288081
1682	RAB1A	2177.99	2378.41	1843.95	0.775288	-0.367196	0.0257242	0.140261
1818	PI4KA	2174.38	2172.24	2177.96	1.00263	0.0037958	0.937924	0.997244
1951	RBM4	2173.31	2085.85	2319.08	1.11182	0.152919	0.289695	0.526735
3393	C7orf49	2172.95	2189.41	2145.53	0.97996	-0.0292047	0.867103	0.954438
1557	TJP1	2172.3	2310.28	1942.32	0.840728	-0.250288	0.11122	0.300617
1628	ANXA11	2170.63	2139.49	2222.53	1.03881	0.0549356	0.771692	0.910817
2271	RAB6A	2169.19	2336.11	1890.99	0.809461	-0.304967	0.0611256	0.216696
2480	HMGN5	2168.14	2408.82	1767.02	0.733565	-0.447004	0.0745736	0.242626
2471	PTPN1	2167.91	2270.62	1996.72	0.879373	-0.185453	0.245445	0.476611
2886	SLC6A15	2165.95	2388.35	1795.3	0.75169	-0.411789	0.0095032	0.086013
1817	NETO2	2165.23	2322.67	1902.83	0.819244	-0.287634	0.0814963	0.25456
1545	PIN1	2164.51	1802.33	2768.15	1.53587	0.61906	0.0198348	0.122506
2114	KMT2C	2163.07	2162.4	2164.2	1.00083	0.0012015	0.879674	0.964064
1899	YDJC	2162.79	1831.48	2714.97	1.48239	0.567927	0.012083	0.0965342
4855	TAF7	2162.25	2086.31	2288.8	1.09706	0.133636	0.309914	0.547766
3658	UMPS	2161.05	2330.09	1879.31	0.806539	-0.310184	0.0562543	0.207526
2694	MAP7D3	2160.93	2402.94	1757.58	0.731427	-0.451214	0.00689602	0.0743545
2937	CASP2	2159.18	2356.57	1830.19	0.776634	-0.364694	0.0231755	0.132719
2374	ALDH9A1	2157.11	2385.16	1777.04	0.745039	-0.424611	0.0347434	0.16224
2001	SNX6	2157.06	2278.76	1954.24	0.857589	-0.221642	0.194872	0.416682
1445	PAF1	2156.3	2251.26	1998.04	0.887524	-0.172142	0.244131	0.475102
2358	RAB35	2155.56	2116.08	2221.36	1.04975	0.0700454	0.643508	0.835521
2814	RBMXL1	2154.77	2310.79	1894.74	0.819952	-0.286389	0.079381	0.251268
2046	PCM1	2154.54	2332.98	1857.15	0.796042	-0.329084	0.0531164	0.201359
2224	OSBPL9	2153.76	2312.23	1889.65	0.817241	-0.291166	0.0827449	0.257007
2179	NOL10	2153.16	2334.06	1851.65	0.79332	-0.334025	0.0396433	0.172785
2574	IMP4	2153.01	2137.74	2178.45	1.01904	0.0272168	0.861252	0.950177
1972	PAIP2	2152.51	2196.3	2079.54	0.946836	-0.078814	0.706499	0.879497
2404	PLXNA1	2149.92	2016.94	2371.56	1.17583	0.233673	0.34225	0.581327
2499	KIF20A	2149.72	2236.45	2005.18	0.896591	-0.157478	0.289967	0.527066
2407	H2AFV	2149.19	2292.06	1911.09	0.833787	-0.26225	0.109398	0.297832
2156	LETM1	2148.74	2099.19	2231.33	1.06295	0.0880723	0.638088	0.831673
1991	PRDX5	2148.27	1985.28	2419.92	1.21893	0.28562	0.0813894	0.25456
2482	LOC100506248	2146.21	2362.56	1785.63	0.755803	-0.403918	0.268481	0.504141
3679	PNISR	2146.19	2125.88	2180.05	1.02548	0.0363028	0.768272	0.910817
1794	PLRG1	2144.88	2173.47	2097.24	0.964927	-0.0515087	0.844546	0.939367
2126	SELT	2144.36	2227.42	2005.92	0.900558	-0.151109	0.397687	0.634853
2097	VPS25	2144.32	1967.45	2439.12	1.23974	0.310034	0.0506502	0.195977
1848	PSMG1	2144.22	2242.01	1981.24	0.88369	-0.178388	0.288872	0.525669
2299	SH3GLB1	2143.97	2313.62	1861.21	0.804457	-0.313913	0.048728	0.191834
3010	CLASP2	2143.36	2310.37	1865.03	0.807242	-0.308926	0.0518434	0.198698
1608	RALY	2143.21	2029.13	2333.33	1.14991	0.201524	0.226254	0.454148
3109	BRCC3	2143.09	2429.87	1665.11	0.685267	-0.545261	0.000474784	0.0159093
2646	LIPA	2143.01	2404.08	1707.9	0.710419	-0.493258	0.0115216	0.0942707
46	SERPINH1	2142.77	1353.09	3458.9	2.5563	1.35406	2.38683e-07	3.4966e-05
1566	PIGT	2142.41	2141.44	2144.03	1.00121	0.00174419	0.998411	1
1812	ARPC3	2142.37	2124.08	2172.85	1.02296	0.0327535	0.739392	0.90054
1807	R3HDM1	2142.2	2350.26	1795.42	0.763924	-0.388498	0.0105799	0.0906609
2192	CHD1L	2142.17	2349.45	1796.7	0.764733	-0.386973	0.0193537	0.121343
1318	COTL1	2141.96	1989.95	2395.31	1.2037	0.267482	0.110838	0.30006
4125	CDCA7	2141.69	2302.36	1873.89	0.8139	-0.297077	0.215189	0.440771
2567	WDR5	2141.66	2209.61	2028.41	0.917993	-0.123445	0.422718	0.656482
2712	NF1	2141.14	2206.07	2032.93	0.921515	-0.117921	0.444221	0.674167
2442	PRPS2	2141.08	2354.41	1785.51	0.758369	-0.399028	0.0107665	0.0913895
2762	SUGP2	2141.01	2094.49	2218.54	1.05923	0.0830092	0.628662	0.823748
3360	RIC8A	2139.72	2128.33	2158.7	1.01427	0.0204371	0.995388	1
2437	SLMAP	2138.5	2245.28	1960.53	0.873177	-0.195654	0.216768	0.442857
1884	SYNGR2	2138.46	1981.87	2399.44	1.2107	0.27584	0.104965	0.291312
1905	AGBL5	2137.88	2126.84	2156.29	1.01385	0.0198398	0.942819	1
1743	MPI	2137.28	2125.64	2156.69	1.01461	0.0209201	0.927992	0.9917
2138	IFRD2	2137.26	2035.47	2306.91	1.13336	0.180603	0.288797	0.525617
2609	CDC23	2136.32	2241.3	1961.34	0.875091	-0.192495	0.275878	0.511208
3951	UBL4A	2136.27	2085.75	2220.48	1.0646	0.0903109	0.635719	0.829622
3069	COA1	2136.12	2238	1966.32	0.878604	-0.186716	0.245016	0.476196
2510	ATP6V1A	2135.95	2433.3	1640.37	0.674132	-0.568896	0.00786676	0.0786055
2583	AMZ2	2135.13	2272.11	1906.81	0.839223	-0.252874	0.116703	0.310008
4617	TXLNA	2134.58	2100.01	2192.2	1.0439	0.0619854	0.708411	0.880966
1830	JMJD8	2133.98	1998.71	2359.43	1.18048	0.239368	0.141549	0.34575
2292	DNAAF5	2131.28	2092.85	2195.34	1.04897	0.0689703	0.760378	0.910817
1583	AATF	2131.27	2173.9	2060.23	0.947714	-0.0774763	0.647897	0.839163
7520	TRMT10C	2130.84	2381.54	1713.01	0.719287	-0.47536	0.0050281	0.0636629
2522	SFSWAP	2129.41	2173.44	2056.02	0.945973	-0.0801286	0.57878	0.783888
3089	ANKFY1	2129.36	2356.36	1751.02	0.743104	-0.428365	0.00575133	0.0680502
1640	CUX1	2126.34	2117.03	2141.85	1.01173	0.0168182	0.921336	0.987549
2596	DDX19A	2126.23	2140.14	2103.05	0.982668	-0.0252234	0.824566	0.926573
2820	CCDC88A	2125.75	2333.79	1779.01	0.762282	-0.391603	0.0142965	0.10416
1900	ARPC1A	2125.62	2194.17	2011.36	0.916687	-0.1255	0.420856	0.654668
1552	PDAP1	2125.2	2038.17	2270.26	1.11387	0.155585	0.323059	0.562044
3303	SEC23IP	2122.67	2329.18	1778.48	0.763563	-0.389181	0.025275	0.138793
2726	NR2F2	2121.07	2213.82	1966.48	0.888271	-0.170928	0.22619	0.454147
2687	MXD4	2119.64	1924.67	2444.59	1.27013	0.344981	0.144919	0.350629
2259	MRPS7	2118.94	2130.73	2099.29	0.985244	-0.0214472	0.920051	0.986978
2260	OCRL	2118.07	2262.42	1877.48	0.829853	-0.269072	0.0939822	0.274137
1650	CAMSAP2	2117.52	2214.4	1956.05	0.883332	-0.178972	0.260368	0.494625
1750	CKS2	2113.99	2069.09	2188.83	1.05787	0.0811637	0.569132	0.77579
2247	ATP8B2	2113.53	2044.96	2227.82	1.08942	0.123557	0.498524	0.718202
1435	NAPA	2110.51	1964.81	2353.35	1.19775	0.260327	0.0915169	0.270529
1645	RANBP3	2109.52	2101.41	2123.02	1.01028	0.0147582	0.9569	1
2575	OGFOD1	2108.45	2363.86	1682.77	0.711876	-0.490303	0.00563397	0.0675238
3441	KIAA1524	2104.26	2283.43	1805.64	0.790758	-0.338692	0.0404882	0.174451
2414	BRK1	2103.27	2208.55	1927.81	0.872886	-0.196134	0.252364	0.484502
4611	TMED7	2101.79	2290.52	1787.25	0.780282	-0.357933	0.0399266	0.173423
2078	PHIP	2101.44	2282.51	1799.66	0.788454	-0.342902	0.0283198	0.146826
2338	PLOD2	2101.23	2431.05	1551.52	0.638208	-0.647901	0.0026535	0.045844
1599	ARL2	2098.54	1932.54	2375.2	1.22905	0.297549	0.0549218	0.205096
1481	RBM42	2098.12	1858.8	2496.99	1.34334	0.425821	0.0101982	0.0889632
1375	EIF3K	2097.91	1924.72	2386.56	1.23995	0.310285	0.0428506	0.178716
1323	UFD1L	2097.59	1967.56	2314.31	1.17623	0.234174	0.119384	0.313862
2618	MTMR1	2097.23	2241.82	1856.26	0.828016	-0.27227	0.0900344	0.267896
2411	SMARCD2	2095.72	2005.56	2245.99	1.11988	0.163341	0.308555	0.546423
1691	TMEM259	2095.61	1786.36	2611.03	1.46165	0.547593	0.0036804	0.0548687
2466	RAB8A	2095.26	2112.28	2066.89	0.978508	-0.0313448	0.835323	0.933897
4169	VKORC1L1	2094.29	2273.05	1796.37	0.79029	-0.339546	0.0302026	0.151235
2758	SNRNP40	2093.97	2275.11	1792.08	0.78769	-0.3443	0.0304389	0.151818
1925	YY1AP1	2093.67	2174.77	1958.49	0.900547	-0.151127	0.378341	0.618535
2148	USP19	2091.99	1995.53	2252.75	1.1289	0.174916	0.30463	0.543411
1168	POGZ	2091.51	2082.72	2106.16	1.01125	0.0161441	0.937615	0.99707
2968	CEP170	2090.45	2372.07	1621.09	0.683406	-0.549185	0.00363598	0.0546198
1703	RBM33	2090.25	2051.38	2155.03	1.05052	0.0711083	0.730469	0.895889
2597	KIAA1429	2089.68	2218.72	1874.6	0.844901	-0.243146	0.136097	0.337737
6553	ALDH1B1	2089.42	2280.76	1770.53	0.776292	-0.365329	0.0147443	0.105856
2491	SEPHS1	2089.38	2177.81	1941.99	0.891718	-0.16534	0.307097	0.54523
2287	SCRN1	2089.15	2227.82	1858.04	0.834015	-0.261855	0.0967737	0.279083
2370	PLEKHB2	2088.68	2116.92	2041.61	0.964427	-0.0522559	0.810954	0.917715
1973	ZMAT2	2088.22	2270.2	1784.91	0.786234	-0.346969	0.0376598	0.168507
1769	CTNNAL1	2087.96	2235.57	1841.96	0.823931	-0.279404	0.0949253	0.275798
2131	HEBP2	2086.02	2007.64	2216.66	1.10411	0.142887	0.347081	0.586275
2626	SLAIN1	2084.36	2107.45	2045.88	0.970781	-0.0427821	0.840699	0.937306
2216	DDX10	2082.93	2374.51	1596.96	0.672542	-0.572304	0.00157951	0.0339786
2943	NOP10	2082.71	2075.36	2094.97	1.00945	0.0135693	0.887686	0.96878
2028	BRPF3	2082.7	2052.01	2133.86	1.03989	0.0564285	0.742114	0.901749
2685	HSDL2	2082.58	2318.31	1689.7	0.728848	-0.456311	0.00452949	0.0600073
3141	LPGAT1	2080.86	2190.54	1898.04	0.866471	-0.206776	0.192073	0.41304
1688	PRPF6	2079.09	2036.69	2149.76	1.05552	0.0779514	0.648725	0.83997
2178	MAGED2	2077.63	2014.21	2183.34	1.08397	0.116323	0.463094	0.6897
2296	LYAR	2077.32	2337.35	1643.93	0.703333	-0.50772	0.00166012	0.0352422
2964	POFUT1	2077.18	2141.7	1969.65	0.919664	-0.120822	0.434881	0.666035
3124	FAM32A	2076.54	2046.9	2125.94	1.03861	0.0546604	0.719697	0.887954
3418	BRCA1	2075.91	2150.9	1950.92	0.907024	-0.140788	0.394122	0.631265
2262	KIF22	2074.53	1891.72	2379.2	1.25769	0.330776	0.0374125	0.168062
3891	NFYA	2073.34	2318.75	1664.33	0.717772	-0.478402	0.0292742	0.149191
2175	AIMP2	2072.54	2054.85	2102.01	1.02295	0.0327305	0.733246	0.897616
1315	DENND5A	2072.32	1984.27	2219.08	1.11834	0.161356	0.254243	0.487163
2169	HP1BP3	2070.92	2133.52	1966.57	0.921751	-0.117552	0.478805	0.701647
2353	TMEM59	2070.85	1999.25	2190.2	1.09551	0.131608	0.319512	0.558572
3411	SLC25A46	2070.85	2248.72	1774.39	0.789066	-0.341783	0.0422418	0.17785
2484	SDHC	2068.3	2172.44	1894.74	0.872174	-0.197312	0.406739	0.642705
2572	NLN	2067.2	2344.06	1605.77	0.685038	-0.545744	0.000483204	0.0160099
2822	NEMP1	2066.44	2136.7	1949.34	0.912316	-0.132394	0.4486	0.678307
714	EIF4A2	2066.03	2106.99	1997.78	0.948168	-0.0767856	0.886953	0.968529
2550	SRPRB	2064.9	2213.41	1817.38	0.821079	-0.284408	0.0910593	0.269762
2433	ANAPC7	2064.17	2217.83	1808.06	0.815236	-0.29471	0.0638299	0.22169
3041	MRPS16	2063.48	2082.75	2031.38	0.975335	-0.0360304	0.813152	0.918864
2170	PTPN13	2061.04	2186.85	1851.36	0.846588	-0.240268	0.120046	0.314919
2167	EDC3	2059.9	2032.67	2105.27	1.03571	0.0506241	0.724122	0.890755
3018	PDXP	2057.95	1839.92	2421.33	1.316	0.39616	0.0223029	0.130347
2710	ASPH	2057.26	2300.25	1652.28	0.718307	-0.477327	0.00629258	0.0711366
2210	HDAC3	2057.18	2052.74	2064.57	1.00576	0.0082854	0.954365	1
2347	DHX29	2056.07	2236.27	1755.73	0.785115	-0.349025	0.0311799	0.153525
1425	WTAP	2055.96	2088.77	2001.27	0.958111	-0.0617354	0.74699	0.903895
1673	DCTN2	2055.89	2054.03	2058.99	1.00241	0.00347792	0.974891	1
2622	MRPS21	2055.78	1960.43	2214.68	1.12969	0.175928	0.244077	0.475102
1372	PLD3	2054.8	1788.15	2499.22	1.39765	0.483007	0.00314297	0.0503273
2802	NUB1	2054.67	2357.8	1549.45	0.657159	-0.605686	0.00933705	0.0855588
2151	ATP2B1	2054.63	2242.18	1742.05	0.776946	-0.364114	0.0223405	0.130394
3218	MAVS	2054.31	2060.51	2043.98	0.991979	-0.011618	0.824447	0.92653
2833	HELZ	2053.83	2123.12	1938.35	0.912975	-0.131353	0.337958	0.577253
4864	PRR14L	2051.93	2141.47	1902.72	0.888512	-0.170538	0.31205	0.549786
3718	APPL1	2051.18	2295.63	1643.76	0.716041	-0.481885	0.0142109	0.104002
1801	PPP3R1	2049.7	2078.38	2001.89	0.9632	-0.0540923	0.733048	0.897616
1359	EIF6	2049.1	1809.85	2447.84	1.35251	0.435639	0.0280712	0.146281
3430	PLAGL2	2048.51	2093.64	1973.3	0.94252	-0.0854056	0.529625	0.743533
1735	EPB41L3	2048.13	2195.37	1802.73	0.821152	-0.28428	0.0842714	0.259294
1746	UHRF1	2047.49	1932.89	2238.49	1.15811	0.211769	0.285143	0.521722
3166	FAM122B	2046.98	2199.89	1792.14	0.814649	-0.29575	0.0571647	0.209533
3821	DCAF8	2046.93	2151.25	1873.08	0.870693	-0.199764	0.207683	0.431645
5979	CENPB	2045.84	1924.25	2248.48	1.1685	0.224654	0.274283	0.510001
2350	COPS4	2045.82	2080.68	1987.71	0.955318	-0.065947	0.69457	0.871766
1874	VPS53	2045.8	2014.76	2097.53	1.04108	0.0580863	0.600625	0.802439
1985	USF2	2045.03	1940.38	2219.45	1.14382	0.193862	0.228768	0.457175
1937	PERP	2043.64	2089.63	1967	0.941315	-0.08725	0.681221	0.862276
3378	SMC6	2043.28	2352.08	1528.63	0.649905	-0.621699	0.00138873	0.0315598
2252	WDR36	2043.03	2246.5	1703.91	0.758475	-0.398826	0.014146	0.104002
2588	OSBP	2039.68	2209.88	1756.02	0.79462	-0.331662	0.0456604	0.185192
2201	NFATC3	2039.21	2124.12	1897.71	0.89341	-0.162606	0.306045	0.544581
3833	UNC119B	2039.17	2199.87	1771.34	0.805205	-0.312572	0.0555773	0.206576
1738	MICALL1	2038.27	1874.97	2310.44	1.23226	0.301304	0.0618894	0.218191
2828	LARS2	2038.2	2168.66	1820.77	0.839581	-0.252258	0.102175	0.287888
1943	JAK1	2037.88	2303.53	1595.12	0.692466	-0.530184	0.0121881	0.096959
3259	KIAA1147	2037.22	2212.96	1744.31	0.788227	-0.343318	0.0304873	0.151918
1876	BTBD2	2036.71	1871.9	2311.39	1.23479	0.304261	0.0867229	0.263056
2217	DDX50	2036.56	2158.24	1833.76	0.849658	-0.235047	0.151929	0.360316
5016	MSL1	2036.13	2171.53	1810.45	0.833724	-0.262358	0.080628	0.253326
2205	LDB1	2035.75	1912.04	2241.94	1.17254	0.229637	0.193031	0.414146
4748	SACS	2035.58	2150.67	1843.76	0.857292	-0.222142	0.395378	0.632476
1841	SCAMP3	2034.69	2025.55	2049.92	1.01203	0.0172557	0.941424	0.999279
2324	TYMS	2034.11	2173.88	1801.18	0.828556	-0.271329	0.0805799	0.253326
2022	VAPB	2032.83	2153.64	1831.48	0.850409	-0.23377	0.163383	0.375583
2283	TPD52L2	2032.36	1878.95	2288.06	1.21774	0.284201	0.0546861	0.204807
2351	SEC61B	2032.25	1939.3	2187.18	1.12782	0.173535	0.306507	0.544841
2416	SMCHD1	2031.95	2216.71	1724	0.77773	-0.362659	0.0219509	0.129485
2432	POLA1	2031.5	2348.67	1502.88	0.639885	-0.644116	0.00584166	0.0683043
2095	SLC29A1	2029.95	2071.58	1960.58	0.946416	-0.0794538	0.525939	0.740227
1540	ARID1B	2029.61	2054.85	1987.54	0.967243	-0.0480493	0.698672	0.874561
1954	PSMD14	2029.43	2069.36	1962.88	0.948541	-0.0762173	0.725824	0.892045
2948	POLR3A	2029.02	2108.99	1895.74	0.898885	-0.153791	0.296416	0.534261
1649	NDUFV1	2027.75	1893.68	2251.19	1.18879	0.249493	0.131022	0.330792
2652	URI1	2027.26	2218.12	1709.16	0.770543	-0.376052	0.0208633	0.125919
4741	VMA21	2026.89	2106.68	1893.92	0.899006	-0.153598	0.324738	0.563842
1941	HSPA13	2025.75	2095.69	1909.2	0.911013	-0.134456	0.584951	0.788445
3024	TMEM183A	2025.44	2214	1711.19	0.772895	-0.371656	0.0291146	0.149028
2460	RTF1	2024.17	2202.89	1726.32	0.783663	-0.351695	0.0257773	0.140463
1993	RELA	2024.06	1924.23	2190.44	1.13834	0.186934	0.250749	0.483127
1520	MTF2	2023.07	2142.8	1823.51	0.850994	-0.232779	0.185557	0.404424
1339	ZC3H11A	2022.87	2037.09	1999.18	0.981393	-0.0270977	0.93312	0.994608
2763	UBN1	2022.71	1962.56	2122.97	1.08174	0.11335	0.487586	0.709265
3313	TRIM41	2020.7	2004.7	2047.37	1.02128	0.0303828	0.906802	0.98012
2455	WIPI2	2020.59	1967	2109.91	1.07265	0.101184	0.501496	0.720102
1736	SDF4	2019.2	1744.04	2477.82	1.42074	0.506643	0.0228628	0.131837
2340	CLN6	2019.11	2009.25	2035.54	1.01309	0.0187564	0.900012	0.974914
2098	DNAJB11	2018.2	1918.33	2184.65	1.13883	0.187549	0.167826	0.381707
3100	CDC42BPA	2017.2	2113.67	1856.41	0.87829	-0.187231	0.237858	0.468102
2851	RACGAP1	2016.88	2075.56	1919.09	0.924616	-0.113074	0.548415	0.759525
2659	UGGT1	2016.06	2163.65	1770.08	0.818099	-0.289652	0.0662003	0.226669
1866	FADS1	2015.21	2055.93	1947.35	0.947189	-0.0782751	0.6438	0.835738
2906	ASXL1	2013.72	1941.4	2134.25	1.09934	0.136633	0.383713	0.622752
1250	KPNA4	2012.45	2058.93	1934.98	0.939796	-0.0895798	0.620884	0.817788
2113	NCOA5	2012.37	2108.92	1851.46	0.877917	-0.187844	0.239891	0.470596
2168	FYTTD1	2011.38	2070.45	1912.94	0.923923	-0.114156	0.507564	0.724764
1559	PDZD8	2011.36	2045.43	1954.59	0.955589	-0.0655383	0.70795	0.880593
1639	MARK3	2010.86	2118.92	1830.75	0.864003	-0.210892	0.201971	0.424943
4410	SIKE1	2010.42	2213.49	1671.98	0.75536	-0.404765	0.0363109	0.165462
3270	DPH2	2010.37	1940.14	2127.44	1.09654	0.132958	0.436981	0.66827
2136	EFHD2	2009.71	1882.98	2220.92	1.17947	0.238137	0.257447	0.490805
6316	RNF26	2009.07	2070.6	1906.52	0.920759	-0.119105	0.41011	0.645328
3044	GNB4	2006.77	2113.06	1829.61	0.865858	-0.207797	0.179124	0.39625
5920	TMEM115	2006.76	1915.24	2159.31	1.12744	0.173046	0.319826	0.55882
3576	C6orf89	2006.71	2077.73	1888.34	0.908846	-0.137892	0.387308	0.625607
2540	HS6ST2	2006.64	2074.39	1893.72	0.912909	-0.131458	0.371486	0.611814
2302	ACADM	2006.06	2264.69	1575.01	0.695463	-0.523955	0.0125018	0.0981686
4195	GNL3L	2005.46	2106.23	1837.51	0.872416	-0.196911	0.159113	0.369601
1825	ATG9A	2005.01	1891.11	2194.85	1.16061	0.214889	0.180643	0.398268
2380	NIPBL	2004.68	2142.79	1774.49	0.828122	-0.272084	0.131766	0.331912
1453	HK1	2004.52	1998.97	2013.78	1.0074	0.0106434	0.992906	1
3644	CCNT1	2004.41	2150.32	1761.21	0.819042	-0.28799	0.104718	0.291085
2104	PAK2	2003.59	2109.2	1827.56	0.86647	-0.206777	0.176801	0.393567
2436	MGEA5	2002.72	2001.64	2004.51	1.00143	0.0020678	0.926326	0.990711
1722	SCARB1	2002.23	1973.52	2050.07	1.03879	0.0549036	0.78197	0.910817
2198	CADM1	2001.72	2074.62	1880.21	0.906291	-0.141953	0.377065	0.617696
2033	CHD7	2001.23	2045.66	1927.2	0.942091	-0.0860611	0.510909	0.727933
1133	RHOB	2001.04	1875.5	2210.28	1.1785	0.236954	0.135843	0.337485
2239	RAB3GAP1	2000.8	2132.18	1781.83	0.835684	-0.25897	0.124076	0.321124
2034	URM1	1999.91	1873.84	2210.02	1.17941	0.238062	0.143173	0.348467
2184	CMSS1	1999.18	2112.33	1810.6	0.857158	-0.222367	0.189181	0.409453
2400	KIF2A	1995.23	2221.18	1618.64	0.728731	-0.456542	0.00612721	0.0703438
2222	GNA13	1994.26	2174.38	1694.07	0.779105	-0.360111	0.0284054	0.147068
1683	ARRB2	1994.04	1912.56	2129.85	1.11361	0.155241	0.351458	0.590796
1696	DNAJC11	1993.56	1979.68	2016.69	1.0187	0.026725	0.976029	1
1813	BLMH	1993.53	2010.65	1965.01	0.977301	-0.0331253	0.890203	0.970166
2958	TIAL1	1992.22	2007.56	1966.66	0.979625	-0.0296991	0.862342	0.950851
3350	ATRX	1991.54	2238.05	1580.68	0.706274	-0.501701	0.010694	0.091257
3712	ADSS	1990.44	2276.24	1514.11	0.665179	-0.588186	0.0144249	0.104773
2075	CTTN	1989.67	1901.6	2136.47	1.12351	0.168015	0.321476	0.560268
1458	ARHGAP17	1988.56	2051.19	1884.18	0.918577	-0.122528	0.387228	0.625607
2544	AAGAB	1988.41	2183.67	1662.98	0.761553	-0.392984	0.0148491	0.106041
1622	B4GALT5	1988.35	1956.61	2041.26	1.04326	0.0611026	0.70283	0.877106
2682	MRPL49	1988.2	1923.7	2095.7	1.08941	0.123548	0.453974	0.682451
3893	ABT1	1988.02	1933.74	2078.48	1.07485	0.104131	0.494035	0.714645
2032	VAPA	1986.67	2088.45	1817.02	0.870032	-0.200859	0.238708	0.469252
2526	FAM60A	1985.89	2048.62	1881.34	0.918342	-0.122896	0.564625	0.771966
2894	VWA9	1985.88	2105.5	1786.5	0.848493	-0.237026	0.15495	0.364189
2409	INTS3	1985.77	2051.15	1876.8	0.914999	-0.128157	0.374797	0.615367
2607	HMG20A	1985.73	2165.71	1685.77	0.778394	-0.361428	0.0268454	0.143217
1605	KIF1B	1982.72	1935.27	2061.79	1.06538	0.0913622	0.599413	0.801599
2107	COPG1	1982.47	2038.28	1889.46	0.926988	-0.109377	0.506672	0.724055
2797	ERO1A	1980.51	2114.59	1757.05	0.830917	-0.267224	0.0919039	0.271108
2717	GLRX5	1980.02	1994.9	1955.21	0.980101	-0.028998	0.841269	0.937765
2982	MAX	1979.92	2010.27	1929.36	0.959752	-0.0592667	0.7245	0.891035
2059	FUCA2	1977.32	1990.07	1956.06	0.982908	-0.0248713	0.844039	0.939293
3143	TNRC18	1977.26	1809.69	2256.55	1.24693	0.318377	0.153775	0.362741
1440	MED13L	1976.19	2100.97	1768.23	0.841624	-0.248752	0.11904	0.313298
1118	UBAP2	1976.09	1999.47	1937.12	0.968817	-0.0457035	0.771815	0.910817
2410	MRTO4	1975.15	1864.98	2158.78	1.15754	0.211056	0.207112	0.431205
2024	DAP3	1974.96	2073.38	1810.91	0.873411	-0.195267	0.270067	0.505941
2430	CEP55	1973.56	2043.05	1857.73	0.909291	-0.137186	0.460962	0.687975
2784	DEAF1	1973.28	1853.2	2173.41	1.17279	0.229944	0.326895	0.565732
2614	SPG20	1971.49	2173.75	1634.39	0.751876	-0.411434	0.0196514	0.122141
1940	ARL8B	1971.35	2023.3	1884.78	0.931539	-0.102312	0.642789	0.835032
2379	NCAPH	1970.75	2134.1	1698.5	0.795885	-0.329367	0.0355052	0.16394
889	SCAF4	1969.58	1979.75	1952.62	0.986293	-0.0199124	0.931235	0.993863
2272	ATG3	1969.5	2113.25	1729.92	0.818605	-0.288761	0.0775514	0.247808
2141	PLCG1	1968.57	1994.1	1926.02	0.96586	-0.0501135	0.681031	0.862161
3293	SLC39A10	1968.56	2173.76	1626.57	0.748276	-0.418357	0.00833453	0.0809957
2054	INTS7	1967.9	2095.34	1755.5	0.837808	-0.255308	0.117224	0.311018
2488	NEFL	1966.31	1815.4	2217.82	1.22167	0.28885	0.24234	0.473336
4804	C9orf69	1965.27	1849.7	2157.89	1.16662	0.222331	0.276788	0.5122
3370	SNAP47	1964.59	1942.58	2001.28	1.03022	0.0429489	0.841136	0.937675
2231	ZNF326	1964.42	2105.35	1729.53	0.821492	-0.283682	0.0859086	0.261832
1706	OCIAD1	1964.1	1982.6	1933.27	0.975118	-0.0363514	0.884244	0.96712
3183	HOXA9	1963.86	2012.28	1883.17	0.935839	-0.0956673	0.568679	0.775483
3147	COA4	1963.79	1837.83	2173.72	1.18276	0.242158	0.156093	0.365847
3013	ZNF106	1962.55	2130.24	1683.06	0.790079	-0.33993	0.0366048	0.166308
2530	PDCD5	1960.17	2069.86	1777.36	0.85869	-0.219791	0.170334	0.38437
2135	MRPL11	1959.78	1862.93	2121.19	1.13864	0.187307	0.210629	0.435509
2516	SENP6	1959.23	2093.76	1735.02	0.828662	-0.271145	0.104828	0.29116
3668	EMC6	1958.47	1758.16	2292.33	1.30383	0.382753	0.0980137	0.28104
1490	CDH2	1957.98	1998.81	1889.93	0.945529	-0.0808069	0.623303	0.819148
1260	CLTB	1957.31	1597.99	2556.19	1.59963	0.67774	0.000104642	0.00545553
2145	RPRD2	1956.51	2102.84	1712.62	0.814432	-0.296134	0.0619644	0.218279
2079	HIGD2A	1956.02	1790.58	2231.74	1.24638	0.317741	0.0832014	0.257817
2885	SKA2	1954.39	2084.09	1738.23	0.834048	-0.261797	0.125302	0.322836
1753	CPSF1	1953.21	1775.93	2248.69	1.26621	0.340514	0.0862452	0.262452
3338	TMTC3	1952.75	2087.1	1728.84	0.828343	-0.2717	0.0861108	0.262178
1897	POLD1	1952.67	1668.7	2425.96	1.4538	0.539833	0.0129029	0.0995292
2067	VPS26A	1952.34	2123.99	1666.26	0.784494	-0.350166	0.0472667	0.188705
2172	PMPCB	1951.88	2015.42	1845.98	0.915929	-0.126693	0.464859	0.69134
2765	MPDU1	1951.07	1939.49	1970.38	1.01592	0.0227931	0.893634	0.971824
2139	MYL12B	1950.77	2009.12	1853.52	0.922551	-0.116299	0.526038	0.740227
3688	SNRPF	1950.6	2279.06	1403.16	0.615674	-0.699762	0.014526	0.10514
2764	LTN1	1950.07	2123.44	1661.11	0.782272	-0.354258	0.0245709	0.136803
1597	MAP2K2	1949.9	1768.5	2252.23	1.27352	0.348824	0.0723117	0.238785
2057	NDUFB7	1949.24	1567.72	2585.11	1.64896	0.72156	0.0133274	0.101218
2878	AURKA	1948.83	2067.86	1750.45	0.846503	-0.240413	0.154355	0.363552
2513	HMGN3	1948.76	2010.51	1845.82	0.918086	-0.123299	0.652762	0.842473
3898	GOLGB1	1947.75	2079.68	1727.86	0.830829	-0.267377	0.232397	0.461032
2255	FLOT2	1947.26	1913.15	2004.12	1.04755	0.0670182	0.745209	0.903118
4186	GJA1	1946.35	2144.3	1616.44	0.753834	-0.407681	0.00918247	0.0850673
4279	LDOC1L	1945.3	1843.59	2114.82	1.14712	0.198013	0.216891	0.442978
3204	TCEAL9	1944.24	2202.87	1513.19	0.686916	-0.541794	0.0474286	0.188986
2728	AGFG1	1943.63	1979.36	1884.07	0.951856	-0.071185	0.74404	0.90262
2240	CD63	1943.54	1908.54	2001.87	1.0489	0.0688736	0.595794	0.798627
1273	FSCN1	1943.51	1609.78	2499.73	1.55284	0.634905	0.0318723	0.154956
2193	PABPC3	1943.33	2100.31	1681.7	0.800695	-0.320675	0.0426451	0.17858
3504	SEC24C	1943.32	2022.71	1810.99	0.89533	-0.159509	0.254839	0.487669
2527	SSU72	1942.08	1746.07	2268.75	1.29935	0.377789	0.0348496	0.162393
2423	SLC27A4	1941.35	1878.57	2045.98	1.08911	0.123156	0.639497	0.832896
2783	CREG1	1940.46	2070.94	1722.98	0.831979	-0.265381	0.104321	0.290633
4325	CDKN2C	1940.04	2027.45	1794.36	0.885036	-0.176193	0.272049	0.507882
5070	PNMA1	1939.92	1886.04	2029.73	1.07619	0.105927	0.510941	0.727933
2105	CLCN3	1939.76	2058.03	1742.65	0.84676	-0.239974	0.123105	0.31973
2007	RIOK1	1938.94	2144.29	1596.7	0.744631	-0.425402	0.0245508	0.136803
1923	AURKB	1938.81	1809.63	2154.1	1.19035	0.251385	0.10304	0.288664
3702	TTF2	1936.37	2124.7	1622.48	0.763627	-0.389059	0.0130497	0.100268
1819	FKBP5	1934.63	1983.6	1853.02	0.934172	-0.0982397	0.558314	0.766352
1024	PRR14	1933.01	1811.06	2136.26	1.17957	0.238256	0.152638	0.361044
3597	CRK	1931.06	1996.48	1822.04	0.912625	-0.131906	0.408663	0.64385
3390	TAF9B	1930.85	2206.16	1471.99	0.667217	-0.583772	0.011088	0.092787
2922	ADAM9	1930.63	2132.58	1594.03	0.747467	-0.419918	0.050895	0.196507
2084	CBFB	1930.37	1943.11	1909.15	0.98252	-0.0254415	0.995853	1
2248	GSK3B	1929.77	2060.79	1711.42	0.830469	-0.268003	0.0898143	0.267571
2337	CMTR1	1928.94	1902.21	1973.49	1.03747	0.0530713	0.743466	0.902402
5279	CASC5	1927.14	2182.28	1501.9	0.688226	-0.539045	0.0163841	0.111437
4251	MESDC2	1927.13	2169.82	1522.64	0.701733	-0.511006	0.00365604	0.0546611
3580	MINA	1926.94	2189.72	1488.97	0.679985	-0.556425	0.00201707	0.0391039
1862	HMG20B	1926.71	1694.49	2313.74	1.36545	0.449375	0.0149065	0.106246
4232	ZNF629	1926.4	1868.59	2022.74	1.0825	0.114362	0.56926	0.77579
2861	KRI1	1926.37	1858.96	2038.72	1.0967	0.133165	0.425439	0.658089
3353	TAF9	1925.24	2109.52	1618.1	0.767047	-0.382613	0.0193344	0.121316
2720	FAM127B	1924.65	1982.37	1828.45	0.922351	-0.116612	0.400419	0.637372
6189	PRMT6	1924.59	1932.02	1912.19	0.989736	-0.0148841	0.990442	1
2363	RDH11	1924	2052.27	1710.22	0.83333	-0.263039	0.113917	0.305571
3582	PPP1R9B	1923.79	1769.01	2181.76	1.23332	0.302553	0.0892336	0.266873
577	PMAIP1	1921.36	1851.16	2038.36	1.10112	0.138976	0.47146	0.697392
2801	SSX2IP	1920.84	2111.66	1602.8	0.759022	-0.397786	0.0101813	0.0888594
3581	OXSR1	1920.68	2184.31	1481.3	0.678156	-0.560311	0.000439672	0.0151922
2385	SLC5A6	1918.87	1952.74	1862.43	0.953749	-0.0683181	0.602922	0.803986
2563	TWF1	1918.4	2120.26	1581.96	0.746118	-0.422525	0.00981823	0.0875003
1919	TNPO3	1916.89	1960	1845.05	0.941354	-0.0871907	0.568685	0.775483
1932	FGFR1	1916.24	1791.61	2123.95	1.1855	0.245495	0.131773	0.331912
2030	NCDN	1916.19	1846.97	2031.55	1.09994	0.137421	0.425088	0.657915
1522	YTHDF1	1914.07	1809.78	2087.88	1.15366	0.206224	0.364605	0.604639
1796	GLTSCR2	1913.67	1666.2	2326.11	1.39606	0.481359	0.00391394	0.0565097
1843	TIMM17B	1913.14	1706.94	2256.81	1.32214	0.402871	0.0289683	0.148752
3198	USP36	1913.13	1864.08	1994.88	1.07017	0.0978375	0.554488	0.763111
1815	43166	1913.02	1987.66	1788.62	0.899862	-0.152225	0.393168	0.630363
6688	CREBZF	1912.44	2000.2	1766.16	0.882992	-0.179528	0.229283	0.457792
3401	AMOTL1	1912.02	1952.39	1844.74	0.944867	-0.0818169	0.570898	0.777245
4771	DDX47	1911.82	2179.21	1466.16	0.672796	-0.571759	0.000760107	0.0219441
1412	COL6A1	1910.93	1685.91	2285.98	1.35593	0.439286	0.0227444	0.13141
3250	USP34	1910.84	2044.49	1688.1	0.825679	-0.276347	0.0968732	0.279215
1992	ATG13	1910.12	1806.72	2082.47	1.15262	0.204922	0.167466	0.381257
2578	COPS8	1907.86	2106.24	1577.23	0.748836	-0.417279	0.0389466	0.171497
2165	USP47	1907.59	2099.12	1588.37	0.756686	-0.402234	0.0530015	0.201144
2251	SUCLG1	1907.42	1909.63	1903.74	0.996915	-0.00445728	0.947384	1
2213	ARFIP2	1906.93	1919.61	1885.79	0.982382	-0.0256446	0.806861	0.91436
4029	VPRBP	1905.25	2117.76	1551.07	0.732411	-0.449274	0.00453319	0.0600114
3550	WDR48	1904.65	2124.55	1538.16	0.723994	-0.46595	0.0186512	0.1197
1274	DDX39A	1904.31	1782.41	2107.48	1.18238	0.241693	0.148633	0.355988
3359	RFX5	1904.23	1914.3	1887.43	0.985963	-0.0203947	0.920978	0.987549
1631	LOC400927-CSNK1E	1902.68	1838	2010.49	1.09384	0.129407	0.714694	0.88532
5115	CBX2	1902.68	1816.81	2045.79	1.12604	0.171252	0.476213	0.700647
5988	MGAT2	1900.57	1926.84	1856.8	0.963652	-0.0534166	0.738868	0.900212
2288	SCAF8	1900.07	1987.52	1754.32	0.882665	-0.180062	0.326148	0.565077
2310	GLE1	1899.87	2026.02	1689.62	0.833958	-0.261953	0.110756	0.300055
2063	DYNLRB1	1899.42	1971.78	1778.83	0.902145	-0.148568	0.329666	0.568511
2993	ABHD10	1899.35	2056.13	1638.04	0.796663	-0.327959	0.0448202	0.183187
4811	C6orf120	1899.34	1903.7	1892.07	0.993888	-0.00884421	0.988606	1
2545	SBNO1	1898.98	1994.69	1739.45	0.872043	-0.197529	0.215096	0.440683
3973	MED28	1897.84	2039.71	1661.4	0.814528	-0.295964	0.0673762	0.229102
2257	RRP1	1897.49	1656.15	2299.71	1.38859	0.47362	0.00985406	0.0877313
2348	LIMS1	1896.65	2029.45	1675.31	0.825499	-0.276662	0.0882409	0.265309
2053	USP15	1896.43	2051.45	1638.07	0.798495	-0.324645	0.0451095	0.183861
2498	GOPC	1896.21	2127.25	1511.13	0.710364	-0.49337	0.00511524	0.0641704
1970	HARS	1894.51	1892.22	1898.32	1.00322	0.004645	0.987763	1
1578	VDAC2	1894.49	1715.85	2192.23	1.27763	0.353473	0.043002	0.179059
2146	CERS6	1894.25	2006.65	1706.92	0.850632	-0.233393	0.144727	0.35042
2928	TMEM14B	1894.18	1968.66	1770.05	0.899113	-0.153426	0.525584	0.740035
1963	HMGXB3	1893.95	1786.54	2072.97	1.16033	0.214535	0.196747	0.418772
2352	SMARCC2	1893.35	1910.47	1864.8	0.976096	-0.0349054	0.760428	0.910817
1885	ZNF711	1893.33	2062.21	1611.88	0.781626	-0.35545	0.0469717	0.18812
1808	G6PD	1891.7	1886.38	1900.57	1.00752	0.0108151	1	1
1835	MZT2B	1891.37	1474.75	2585.74	1.75334	0.810107	0.0077009	0.0781964
2041	C11orf84	1890.02	1761.78	2103.75	1.1941	0.25593	0.10772	0.295334
2415	CNPY2	1889.87	1756.86	2111.54	1.20188	0.265295	0.0876015	0.26431
3177	EXOC5	1889.16	2123.97	1497.81	0.705192	-0.503912	0.0170665	0.114023
2642	MDM2	1888.17	1970.37	1751.18	0.888761	-0.170132	0.320507	0.559404
1528	IGF2BP2	1887.94	1880.95	1899.59	1.00991	0.0142262	1	1
2061	MXRA7	1887.37	1773.31	2077.47	1.17153	0.228388	0.149916	0.357852
7291	KLHL9	1887.1	2024.62	1657.89	0.818868	-0.288296	0.0746383	0.242626
2837	BLM	1884.41	2054.67	1600.64	0.779026	-0.360257	0.0303806	0.151698
3066	AIMP1	1884.08	1972.01	1737.51	0.881083	-0.18265	0.290202	0.527276
3121	PPP1R15B	1883.44	1852.38	1935.21	1.04472	0.0631107	0.719471	0.88793
2547	ZNF689	1883.43	1803.75	2016.23	1.1178	0.160659	0.398115	0.63525
2419	AP2A2	1881.6	1799.71	2018.07	1.12133	0.165208	0.327373	0.566092
3193	PCNX3	1881.2	1790.28	2032.71	1.13541	0.183218	0.367321	0.607325
2383	ATP6V0E1	1880.9	1901.6	1846.4	0.970972	-0.0424984	0.893121	0.971689
3899	HEATR3	1880.58	1987.01	1703.21	0.857173	-0.222342	0.148582	0.355915
1978	UNC5B	1878.87	1878.51	1879.47	1.00051	0.000740363	0.902029	0.97651
3573	SCOC	1878.25	2016.51	1647.81	0.817161	-0.291308	0.0857016	0.261381
3726	FAM127A	1877.99	1989.91	1691.46	0.850019	-0.234433	0.0965556	0.278799
2207	CYP51A1	1876.96	2139.34	1439.67	0.672952	-0.571424	0.0154118	0.108194
1281	E2F3	1876.81	2009.92	1654.95	0.823392	-0.280349	0.0810192	0.254251
1632	REPS1	1876.08	1928.11	1789.36	0.92804	-0.107741	0.533255	0.74676
2800	VMP1	1876.06	1965.82	1726.45	0.878234	-0.187323	0.29398	0.531581
5314	PDE12	1876.05	1926.61	1791.79	0.930022	-0.104663	0.551767	0.76096
1582	INO80E	1875.84	1600.2	2335.26	1.45936	0.545334	0.00269871	0.0461296
2365	SAP18	1875.83	1961.61	1732.85	0.883381	-0.178892	0.275632	0.511126
4407	FAM20B	1875.55	1990.76	1683.53	0.845669	-0.241835	0.117888	0.31194
2700	WDR45B	1874.47	1880.03	1865.2	0.992114	-0.0114217	0.936462	0.996382
1850	EHMT2	1872.37	1799.75	1993.4	1.1076	0.147434	0.379015	0.619058
2295	LRP3	1871.95	1659.83	2225.48	1.34079	0.423086	0.125436	0.323039
2976	BCAT1	1870.77	2011.87	1635.6	0.812976	-0.298716	0.134292	0.335182
2874	NDUFB4	1870.36	1873.85	1864.53	0.995027	-0.0071918	0.943864	1
1094	ASAP1	1870.03	1844.75	1912.15	1.03654	0.0517724	0.694955	0.872063
4042	KPNA6	1868.59	1925.43	1773.87	0.921284	-0.118282	0.431425	0.662633
3127	DCAF13	1868.07	1998.89	1650.02	0.825469	-0.276715	0.0780034	0.248417
2895	SH3PXD2A	1867	1840.58	1911.04	1.03829	0.0542026	0.882097	0.965963
3052	PJA2	1866.73	2088.63	1496.89	0.716685	-0.480588	0.0279293	0.145997
3738	PRRC1	1866.06	2093.83	1486.44	0.709912	-0.494287	0.021668	0.128716
2956	GINS2	1865.78	1897.7	1812.57	0.95514	-0.0662158	0.766258	0.910817
2691	DNAJC2	1865.76	2001.3	1639.86	0.8194	-0.287361	0.0733119	0.240653
4797	KLHL23	1865.61	2047.27	1562.84	0.763376	-0.389534	0.0112231	0.093244
1755	RNASEH2A	1865.4	1665.8	2198.07	1.31952	0.400017	0.00883104	0.0833985
2960	TCEAL4	1864.6	2097.66	1476.16	0.703714	-0.506939	0.0105337	0.0906409
2267	UBE2G1	1864.03	1988.97	1655.78	0.832483	-0.264507	0.082662	0.256839
2789	ERLIN2	1864	1997.56	1641.4	0.821704	-0.283309	0.0854496	0.26115
1483	STK40	1863.58	1822.93	1931.32	1.05946	0.0833252	0.607063	0.807173
2286	CNIH1	1863.02	1973.88	1678.26	0.850233	-0.234069	0.197035	0.419185
3657	RBM28	1861.98	1971.98	1678.64	0.851245	-0.232353	0.144402	0.350208
3347	COX11	1861.07	2014.75	1604.92	0.796586	-0.328098	0.0396377	0.172785
5612	FAM217B	1858.83	2072.68	1502.41	0.724866	-0.464214	0.0033266	0.0520453
3037	MLLT6	1858.57	1771.15	2004.28	1.13163	0.178397	0.319768	0.55882
2012	NDUFB2	1858.34	1511.04	2437.18	1.61292	0.689673	0.0248712	0.137912
3651	KIF4A	1856.22	2053.79	1526.94	0.743475	-0.427644	0.00881942	0.0833985
2176	RPS19BP1	1853.32	1503.53	2436.3	1.62039	0.69634	0.0409906	0.175361
1984	IK	1853.21	2020.07	1575.11	0.77973	-0.358954	0.030429	0.151811
2386	C21orf59	1853.02	1868.52	1827.18	0.977878	-0.0322739	0.897828	0.973433
2303	ATP6V0B	1851.22	1646.93	2191.71	1.33078	0.412275	0.00839747	0.0813558
2130	ZCCHC14	1850.08	1855.89	1840.4	0.991652	-0.0120946	0.839513	0.936654
3272	AP1S2	1849.54	2032.03	1545.4	0.76052	-0.394942	0.0152448	0.107618
1792	ELP2	1849.25	1852.75	1843.43	0.994971	-0.00727399	0.926289	0.990711
1702	EZH2	1849.11	1987.76	1618.03	0.813999	-0.2969	0.129916	0.32932
4008	APC	1847.14	2018.2	1562.03	0.773973	-0.369645	0.052558	0.200181
1234	USP11	1845.59	1706.99	2076.59	1.21652	0.282763	0.0541987	0.203803
2073	TSC22D3	1845.31	1856.8	1826.15	0.98349	-0.0240171	0.901769	0.976288
2617	ABHD2	1843.37	1954.56	1658.05	0.848299	-0.237355	0.130575	0.330281
3410	CBR1	1842.75	1816.21	1886.98	1.03896	0.0551411	0.782496	0.910817
2909	FAM91A1	1842.51	1839.67	1847.25	1.00412	0.00592629	0.909705	0.981403
3040	MPHOSPH10	1842.13	2121.11	1377.17	0.649267	-0.623117	0.0168967	0.113394
1476	PLOD1	1842.01	1601.66	2242.59	1.40016	0.485596	0.00290268	0.0477017
4459	RPE	1841.7	2094.82	1419.83	0.677783	-0.561104	0.0089619	0.0840655
2106	ZIC2	1841.46	1961.18	1641.93	0.837214	-0.256332	0.103078	0.288696
3380	FBXO21	1841.45	1969.77	1627.58	0.826275	-0.275306	0.0938562	0.27392
2723	TEX10	1841.18	1942.98	1671.52	0.860288	-0.217108	0.202481	0.425511
2449	KIAA0196	1840.25	2034.82	1515.96	0.745006	-0.424675	0.00848485	0.0818739
2085	UTP6	1839.29	1883.64	1765.36	0.937207	-0.0935604	0.605336	0.806135
2307	SMN1	1839.23	1746.88	1993.15	1.14098	0.190268	0.381238	0.620896
2282	NUP93	1838.45	1917.84	1706.14	0.889616	-0.168745	0.262458	0.497286
2862	NOL8	1837.94	1993.03	1579.47	0.792496	-0.335525	0.0440075	0.181413
2203	ATP5I	1837.85	1622.28	2197.14	1.35436	0.437608	0.0467431	0.187417
2528	UPF3B	1837.78	2022.6	1529.75	0.756326	-0.402921	0.0122178	0.0970218
1661	EIF3F	1836.96	1720.57	2030.93	1.18038	0.239248	0.125793	0.323445
2142	C11orf31	1834.78	1597.18	2230.78	1.3967	0.482018	0.0303978	0.151741
2163	ERP29	1834.4	1808.01	1878.36	1.03891	0.0550696	0.696588	0.873185
2401	TAF2	1834.29	1992.29	1570.95	0.788512	-0.342796	0.0328756	0.157494
2841	IFT57	1832.89	1958.92	1622.84	0.828434	-0.271541	0.0916192	0.270571
3305	DCP2	1831.66	1927.56	1671.81	0.867321	-0.205362	0.211549	0.436545
3759	ZNF318	1830.37	1860.67	1779.88	0.956584	-0.0640362	0.668633	0.853206
1912	CAB39	1830.3	1919.91	1680.96	0.875543	-0.19175	0.263713	0.498857
3498	MID1IP1	1829.92	1795.22	1887.74	1.05154	0.0725	0.709117	0.881529
906	NUCB1	1829.91	1755.37	1954.14	1.11323	0.154756	0.366095	0.606104
2323	TMX2	1829.52	1885.28	1736.58	0.921124	-0.118532	0.534332	0.747618
3326	ABI2	1828.31	1989.73	1559.29	0.783671	-0.35168	0.0290167	0.148828
6003	ZNF281	1828.29	1956.61	1614.44	0.82512	-0.277324	0.0866215	0.26301
2087	RAI14	1828.04	1958.73	1610.22	0.822073	-0.282661	0.076083	0.24518
2524	PANK3	1826.66	1874.52	1746.9	0.931918	-0.101724	0.506561	0.724055
3316	KANSL3	1825.36	1894.54	1710.06	0.902626	-0.1478	0.343583	0.582789
1675	SAFB2	1823.83	1844.03	1790.16	0.970789	-0.0427706	0.718075	0.886713
2823	FAM69B	1823.42	1676.78	2067.82	1.23321	0.302417	0.182013	0.399754
4210	CEP350	1822.89	1900.96	1692.79	0.89049	-0.167329	0.405569	0.641717
2688	UBE2Z	1822.4	1893.73	1703.51	0.899553	-0.15272	0.322774	0.561812
2815	TMEM263	1821.59	2002.36	1520.31	0.759256	-0.397342	0.0146467	0.105525
4823	PGRMC2	1819.98	1957.76	1590.34	0.812323	-0.299874	0.0651032	0.2245
1530	WBP2	1819.61	1767.13	1907.08	1.07919	0.109954	0.482408	0.704597
2601	TMEM214	1818.63	1783.52	1877.16	1.0525	0.0738209	0.613441	0.812148
3742	M6PR	1818.24	1898.3	1684.81	0.887533	-0.172127	0.332552	0.57159
3784	BEX4	1817.8	1902.19	1677.15	0.881697	-0.181646	0.370647	0.610944
1408	PNPLA2	1817.42	1620.35	2145.88	1.32433	0.40526	0.0423033	0.178031
3503	PHAX	1817.21	1942.47	1608.43	0.828037	-0.272233	0.0976318	0.280448
2631	RSF1	1817.02	1922.05	1641.98	0.854284	-0.227212	0.165879	0.378963
1542	INPPL1	1816.58	1648.21	2097.18	1.2724	0.34755	0.0556075	0.206646
1828	KLC2	1815.7	1696.14	2014.96	1.18797	0.248494	0.134866	0.336055
3711	TMED8	1814.83	1964.33	1565.65	0.797039	-0.327278	0.0381698	0.169899
2905	ANAPC1	1814.81	1957	1577.83	0.806252	-0.310697	0.0460565	0.185925
5679	DCAF16	1814.26	1990.9	1519.87	0.763412	-0.389466	0.0093494	0.0855588
1513	DCP1A	1813.84	1847.75	1757.34	0.95107	-0.0723767	0.732168	0.896918
2718	NBR1	1813.7	1810.37	1819.25	1.0049	0.00705652	0.877448	0.962277
2523	CCDC6	1812.63	1911.74	1647.43	0.861745	-0.214666	0.180576	0.398184
3615	TYW3	1812.22	2011.55	1480	0.735754	-0.442706	0.0295894	0.149901
2708	SREK1	1811.48	1985.78	1520.97	0.76593	-0.384716	0.0321851	0.155819
5086	PNRC2	1811.3	2018.55	1465.88	0.726206	-0.461549	0.00377613	0.0555052
2846	CNIH4	1810.02	1803.46	1820.94	1.00969	0.0139111	0.779996	0.910817
4977	FEM1A	1806.79	1748.37	1904.17	1.08912	0.123158	0.442177	0.672157
2188	CDC45	1806.47	1851.79	1730.95	0.934745	-0.0973554	0.553483	0.762339
3297	MRS2	1806.09	1982.37	1512.28	0.762863	-0.390505	0.0355671	0.164013
1921	PMF1	1805.19	1720.05	1947.09	1.132	0.178868	0.239847	0.470593
1344	ABL1	1804.04	1752.36	1890.18	1.07865	0.109226	0.564951	0.772081
3279	TRIM44	1803.65	1804.61	1802.05	0.998583	-0.00204628	0.858249	0.948225
2847	PPP4R3B	1803.33	1994.09	1485.4	0.744903	-0.424876	0.00801991	0.079464
6184	LENG8	1801.76	1545.53	2228.82	1.44211	0.528179	0.010671	0.091115
5726	FIGNL1	1800.8	2076.63	1341.07	0.64579	-0.630864	0.0351346	0.163307
1553	SLU7	1800.73	1811.19	1783.3	0.9846	-0.0223901	0.959682	1
2159	RHOT2	1800.41	1507.65	2288.35	1.51783	0.602008	0.023025	0.132357
2541	KDM1B	1800.35	1944.69	1559.78	0.802072	-0.318196	0.0428168	0.178666
3295	ASUN	1799.84	2028.08	1419.45	0.699899	-0.51478	0.00100317	0.0262275
2632	TRABD	1799.24	1552.92	2209.77	1.42298	0.508913	0.0230365	0.132357
2068	DPF2	1798.33	1791.61	1809.52	1.01	0.0143532	0.907175	0.980284
3452	LRRC40	1798.22	2000.77	1460.64	0.73004	-0.453953	0.0352024	0.16331
2418	MTIF2	1797.53	1940.66	1558.98	0.803327	-0.31594	0.0575902	0.210443
2744	PAXIP1	1797.07	1810.47	1774.73	0.980261	-0.0287627	0.853072	0.944979
2208	USMG5	1796.06	1508.85	2274.73	1.50759	0.592247	0.0547521	0.204807
2270	PRKCI	1795.81	1867.96	1675.58	0.89701	-0.156803	0.368573	0.608834
4111	ARL5A	1795.56	1958.46	1524.06	0.778192	-0.361803	0.0241645	0.135765
2258	SAMM50	1795.16	1797.06	1792	0.997185	-0.00406709	0.987699	1
2003	BZW2	1794.78	1913.62	1596.71	0.834388	-0.261209	0.1114	0.300982
2474	NKIRAS2	1794.68	1705.83	1942.76	1.1389	0.187637	0.255333	0.488457
3229	PPAN	1794.39	1710.93	1933.48	1.13008	0.17642	0.318603	0.557674
2368	CD320	1794.14	1537.5	2221.88	1.44512	0.531188	0.0340749	0.160513
3062	ATAD1	1794.12	1936.58	1556.67	0.803822	-0.315053	0.0528769	0.201007
1996	HIRA	1794.01	1764.01	1844	1.04535	0.0639821	0.783273	0.910817
2729	CTDSPL2	1793.67	1937.24	1554.38	0.802367	-0.317667	0.0547459	0.204807
2439	MBD6	1792.8	1751.81	1861.12	1.0624	0.0873249	0.630234	0.825015
3865	MAP3K7	1792.52	1967.83	1500.33	0.762428	-0.391327	0.0147953	0.105883
3172	GABARAPL2	1792.49	1872.75	1658.73	0.885721	-0.175076	0.334065	0.573006
2672	POLA2	1792.33	1797.34	1783.97	0.992559	-0.0107745	0.941554	0.999281
3180	INTS8	1792.26	1977.13	1484.16	0.750665	-0.413759	0.011236	0.093244
2515	ZC3HAV1	1791.07	1808.37	1762.23	0.974486	-0.0372862	0.777464	0.910817
2238	NSFL1C	1790.05	1836.98	1711.84	0.931878	-0.101788	0.548867	0.759525
3036	MFSD14B	1789.86	1846.34	1695.73	0.918427	-0.122763	0.474156	0.699487
3224	SCFD1	1789.74	2104.59	1264.99	0.601061	-0.734416	0.00146037	0.0323664
3623	PATL1	1789.39	1970.46	1487.6	0.754951	-0.405544	0.0104712	0.0903798
1785	ASCC2	1788.99	1724.69	1896.17	1.09943	0.136752	0.400177	0.637163
1434	SARAF	1788.68	1835.48	1710.66	0.931995	-0.101606	0.606895	0.807039
5362	TMEM248	1787.63	1878.44	1636.27	0.871082	-0.19912	0.207147	0.431225
2508	GRPEL1	1786.55	1920.36	1563.52	0.814181	-0.296579	0.072682	0.239469
2453	FDPS	1785.44	1813.35	1738.91	0.958945	-0.0604808	0.705111	0.878254
2856	MCM8	1784.98	1929.21	1544.6	0.800637	-0.32078	0.0586522	0.212777
2971	UBR7	1784.92	1894.6	1602.12	0.845625	-0.241911	0.151362	0.35956
2509	APMAP	1784.81	1771.66	1806.74	1.01981	0.0282936	0.828351	0.929384
2443	RHEB	1784.11	1746.48	1846.81	1.05744	0.0805807	0.468446	0.69481
1859	CDC34	1783.06	1552.98	2166.53	1.39508	0.480344	0.0149295	0.106298
2778	MIA3	1782.87	1977.78	1458.02	0.737199	-0.439873	0.00727447	0.0765265
2280	SCYL2	1782.3	1913.97	1562.83	0.816538	-0.292409	0.148553	0.355893
2791	ALCAM	1782.06	1996.23	1425.11	0.7139	-0.486206	0.00398036	0.0569034
3083	REEP5	1781.17	1903.07	1578	0.829183	-0.270237	0.113967	0.305578
4027	DDX20	1780.81	2012.48	1394.69	0.693021	-0.52903	0.0213714	0.127846
2375	GFM2	1780.6	1774.71	1790.43	1.00886	0.0127228	0.83323	0.932562
3192	WDR12	1780.52	1916.73	1553.5	0.810497	-0.303122	0.0534919	0.202174
3720	NDUFA5	1780.42	1989.76	1431.51	0.719436	-0.475062	0.0153589	0.107994
2664	NDUFA6	1780.42	1708.06	1901.01	1.11296	0.154406	0.326711	0.565639
2396	TBL1X	1780	1888.03	1599.97	0.847428	-0.238838	0.127886	0.326455
1579	FBXW11	1779.58	1840.64	1677.81	0.911537	-0.133627	0.442966	0.672895
2497	KAT2A	1779.45	1773.33	1789.65	1.0092	0.0132148	0.965723	1
2902	NCBP2	1779.2	1823.28	1705.72	0.935524	-0.0961535	0.551201	0.760534
2889	MAP2K7	1778.64	1648.11	1996.19	1.2112	0.276438	0.127844	0.326419
3207	NSL1	1777.85	1934.24	1517.2	0.784389	-0.350359	0.0319786	0.155217
2599	AP3B1	1777.31	1951.64	1486.75	0.761795	-0.392525	0.0141544	0.104002
1721	RNF126	1776.26	1572.85	2115.29	1.34488	0.427476	0.00799002	0.0793866
1960	43349	1775.49	1837.4	1672.32	0.910152	-0.13582	0.378869	0.619058
3342	POLR3E	1774.63	1764.51	1791.5	1.0153	0.0219029	0.937542	0.99707
2916	CETN2	1774.55	1952.16	1478.54	0.757383	-0.400905	0.104327	0.290633
2341	DVL1	1773.39	1504.06	2222.27	1.47751	0.563169	0.0580808	0.21147
2195	SSNA1	1772.26	1442.05	2322.6	1.61063	0.687624	0.0203484	0.124206
4287	C11orf57	1772.02	1957.79	1462.42	0.746974	-0.42087	0.0118546	0.0955159
2991	PRPF4	1770.04	1923.23	1514.73	0.787596	-0.344473	0.0313915	0.154097
1856	CD151	1769.54	1426.97	2340.49	1.64019	0.71386	0.000776244	0.0222289
2306	SART3	1769.47	1849.5	1636.1	0.884618	-0.176874	0.284124	0.521025
2839	ERBIN	1769.29	1919.48	1518.98	0.79135	-0.337612	0.1264	0.324531
2029	NUP54	1768.92	1937.35	1488.22	0.768172	-0.380498	0.02125	0.127515
1626	ATP5D	1768.2	1502.91	2210.37	1.47073	0.556529	0.0383601	0.170478
2553	PPP2R1B	1767.4	1890.85	1561.66	0.825901	-0.275959	0.0968608	0.279215
4745	C5orf51	1766.04	2011.09	1357.6	0.675057	-0.566918	0.0194511	0.121508
2722	DAXX	1765.9	1674.48	1918.25	1.14558	0.196073	0.216739	0.442857
2725	SLC1A3	1765.48	1863.2	1602.61	0.86014	-0.217356	0.145761	0.351676
2573	BCL9	1765.2	1805.94	1697.3	0.939838	-0.0895153	0.495063	0.715557
2316	PGP	1764.66	1501.73	2202.88	1.4669	0.552767	0.0794853	0.251268
2651	LRBA	1764.27	1926.74	1493.48	0.775135	-0.36748	0.0213341	0.127708
2753	TXNL4A	1763.94	1682.86	1899.06	1.12847	0.174362	0.309626	0.547528
1913	MRPS11	1763.73	1482.94	2231.71	1.50492	0.589689	0.00433255	0.0588213
2787	PKP4	1762.09	1876.37	1571.63	0.837588	-0.255687	0.0914008	0.270414
2478	NEK9	1761.43	1847	1618.8	0.876449	-0.190258	0.245995	0.477131
1729	DPP9	1761.2	1617.51	2000.69	1.23689	0.306722	0.0718226	0.237985
2565	CPSF3	1761.15	1959.17	1431.13	0.730476	-0.453091	0.0189563	0.120537
2635	DLG5	1759.11	1713.53	1835.08	1.07093	0.0988698	0.605102	0.805984
2014	ASNA1	1758.64	1567.62	2077.01	1.32495	0.405936	0.00923449	0.0852111
2164	GRK2	1758.57	1643.56	1950.25	1.1866	0.24684	0.13408	0.334841
3008	NDUFA12	1758.56	1883.22	1550.8	0.823481	-0.280193	0.101678	0.287239
7936	IMP3	1758.53	1712.61	1835.06	1.0715	0.0996315	0.629989	0.824878
1770	ATAD3A	1756.04	1517.57	2153.49	1.41904	0.504913	0.0805967	0.253326
4012	OSTC	1755.83	1956.83	1420.84	0.726091	-0.461778	0.0796062	0.251472
3389	LRRC41	1754.24	1666.86	1899.88	1.1398	0.18878	0.246054	0.477181
1754	CYBA	1754.23	1377.97	2381.33	1.72815	0.789225	0.0146849	0.1056
1734	SLC25A1	1754.07	1603.88	2004.38	1.2497	0.321584	0.0653613	0.224953
711	CDT1	1753.98	1457.81	2247.61	1.54178	0.624594	0.00210478	0.0398714
2600	NDUFA8	1753.73	1688.66	1862.2	1.10277	0.141129	0.350295	0.589959
3318	YTHDC2	1753.35	1916.49	1481.43	0.772992	-0.371475	0.0235424	0.133926
3348	STRN	1752.53	1897.68	1510.61	0.796033	-0.329101	0.0332272	0.158341
2761	CENPU	1751.84	1925.49	1462.43	0.759507	-0.396864	0.0586618	0.212777
3122	CDC73	1751.42	1891.69	1517.64	0.802266	-0.317847	0.0469479	0.188068
2505	AAAS	1751.16	1767.36	1724.18	0.975568	-0.0356863	0.80006	0.910976
2122	DERL1	1750.47	1792.79	1679.94	0.937056	-0.0937935	0.626773	0.822258
3176	TMEM43	1750.37	1825.61	1624.97	0.890101	-0.167959	0.326103	0.565054
1999	BCL7A	1750.02	1711.81	1813.7	1.05952	0.0834135	0.647427	0.83883
3291	MAPK9	1749.93	1867.52	1553.94	0.832084	-0.2652	0.0974607	0.280263
3756	METAP1	1749.9	1975.88	1373.26	0.69501	-0.524895	0.00146106	0.0323664
3989	KRAS	1747.48	1854.56	1569	0.846023	-0.241232	0.162833	0.374738
2603	FAM192A	1747.36	1782.09	1689.48	0.948034	-0.0769896	0.695851	0.872694
2333	LAMP1	1747.33	1825.26	1617.45	0.886147	-0.174383	0.322303	0.56127
3005	NIPA2	1747.21	1904.82	1484.53	0.779359	-0.35964	0.031599	0.154389
4556	ARHGAP11A	1746.29	1885.27	1514.64	0.803408	-0.315794	0.0914399	0.270414
4945	GOLGA4	1745.95	1942.01	1419.19	0.730785	-0.452482	0.0844325	0.259552
3560	NFRKB	1745.72	1776.59	1694.26	0.953658	-0.0684567	0.634889	0.828748
2475	RTFDC1	1744.96	1779.18	1687.92	0.948704	-0.0759699	0.656243	0.844765
2268	ATF6	1744.12	1844.09	1577.5	0.855435	-0.225269	0.177518	0.394335
2953	COX7A2L	1744.11	1788.74	1669.74	0.933472	-0.0993208	0.611959	0.811035
3170	ARMT1	1743.6	1812.95	1628.03	0.897997	-0.155218	0.337252	0.57665
2555	ITM2C	1742.11	1606.77	1967.69	1.22462	0.29234	0.0687921	0.231651
3928	HIC2	1739.52	1632.11	1918.53	1.17549	0.233263	0.171792	0.386493
1958	PPIL4	1739.13	1863.09	1532.54	0.822579	-0.281775	0.240982	0.471745
2781	PRMT3	1738.66	1843.15	1564.53	0.848834	-0.236446	0.16264	0.37441
3145	POLG	1738.09	1668.23	1854.52	1.11167	0.152734	0.419661	0.654244
2412	IL6ST	1737.97	1845.79	1558.28	0.844231	-0.244289	0.132151	0.332214
3240	RRP36	1737.78	1785.4	1658.41	0.928872	-0.106449	0.531112	0.744759
1477	ACSL4	1737.61	1825.62	1590.94	0.87145	-0.198511	0.369797	0.610152
1957	KLHL15	1737.59	1799.71	1634.05	0.907951	-0.139313	0.421902	0.655618
4962	LIMD1	1737.17	1751.03	1714.06	0.978883	-0.0307913	0.833025	0.932562
2715	ABLIM1	1735.85	1874.6	1504.6	0.802624	-0.317204	0.0389296	0.171497
2941	MRPS35	1735.24	1908.84	1445.89	0.757469	-0.400741	0.0147866	0.105883
3289	TCEA1	1734.07	1874.67	1499.74	0.800001	-0.321926	0.0456956	0.185216
5287	C17orf51	1733.42	1798.89	1624.31	0.902951	-0.147281	0.337453	0.576771
1852	UBL7	1733.4	1643.21	1883.71	1.14636	0.197059	0.196111	0.417962
1895	SLC2A4RG	1731.85	1557.74	2022.04	1.29806	0.376362	0.0570511	0.20942
2740	SLC19A1	1730.51	1608.1	1934.53	1.20299	0.266624	0.274456	0.510119
2616	C16orf72	1729.04	1770.14	1660.53	0.93808	-0.092217	0.625775	0.821483
3519	UBA3	1728.59	1894.22	1452.55	0.76683	-0.383021	0.0192809	0.12122
2194	ERI3	1728.18	1627.56	1895.88	1.16486	0.22016	0.16084	0.372142
3884	EARS2	1727.44	1769.1	1658.01	0.937205	-0.0935638	0.56995	0.776414
3478	GLG1	1727.04	1832.56	1551.18	0.846459	-0.240488	0.132165	0.332214
3154	ZNF512B	1726.73	1631.21	1885.94	1.15616	0.209346	0.50493	0.722743
3505	SMU1	1726.63	1867.64	1491.62	0.798668	-0.324332	0.0429441	0.178902
2853	L3MBTL2	1725.88	1729.58	1719.72	0.994296	-0.00825216	1	1
3226	CANT1	1725.24	1696.36	1773.37	1.0454	0.0640509	0.702602	0.877106
2636	PGM2	1724.35	1774.57	1640.64	0.924527	-0.113212	0.471197	0.697256
3782	TTL	1723.73	1797.91	1600.09	0.889972	-0.168168	0.287748	0.524593
4019	URB1	1723.69	1810.88	1578.38	0.871604	-0.198255	0.180751	0.398357
1969	WDR18	1723.43	1409.52	2246.62	1.59389	0.672554	0.0186462	0.1197
2485	CYFIP1	1723.4	1693.82	1772.71	1.04658	0.0656763	0.754107	0.907712
2987	LRRFIP1	1723.13	1805.48	1585.87	0.878365	-0.187108	0.227896	0.4561
2975	SLC25A17	1723.03	1808.66	1580.31	0.873749	-0.194709	0.251841	0.483856
4508	ASXL2	1722.45	1820.08	1559.75	0.856969	-0.222685	0.130744	0.330468
3611	AGL	1722.38	1886.53	1448.78	0.767961	-0.380894	0.0151437	0.107192
2123	ZC3H4	1722.33	1584.18	1952.59	1.23255	0.301647	0.101895	0.287725
4320	COMMD2	1722.04	1961.58	1322.79	0.674347	-0.568437	0.00317905	0.0506667
2088	TMEM184B	1721.18	1661.88	1820	1.09514	0.131121	0.496794	0.71729
4651	SGO2	1720.64	1936.27	1361.26	0.703036	-0.508329	0.0189958	0.120537
3700	IVNS1ABP	1720.52	1873.73	1465.16	0.781948	-0.354856	0.167608	0.381439
2854	MRPL24	1720.28	1636.48	1859.96	1.13657	0.184681	0.215374	0.440999
6919	MRFAP1L1	1720.17	1842.3	1516.63	0.823227	-0.280638	0.0888343	0.266141
2173	TIMM44	1719.95	1555.43	1994.13	1.28204	0.358445	0.0238441	0.134688
2233	BABAM1	1718.54	1555.8	1989.77	1.27894	0.354949	0.0261793	0.141566
4887	RBM12B	1717.71	1684.76	1772.62	1.05215	0.0733408	0.608944	0.80855
2640	TRPC4AP	1717.29	1704.68	1738.29	1.01971	0.0281612	0.778613	0.910817
1705	MKRN1	1716.66	1716.63	1716.71	1.00005	6.95688e-05	0.867789	0.954897
2924	CTDNEP1	1713.9	1658.49	1806.25	1.08909	0.123119	0.490538	0.711835
1082	MAP1LC3B	1713.59	1559.88	1969.77	1.26277	0.336594	0.0180087	0.117404
3247	HDGFRP3	1713.4	1798.05	1572.31	0.874449	-0.193554	0.267968	0.503338
4562	ZBTB44	1713.1	1834.48	1510.8	0.823556	-0.280062	0.0683254	0.230692
1904	PCBD1	1712.82	1708.22	1720.48	1.00718	0.0103214	0.885003	0.967429
2438	TNKS2	1712.48	1811.46	1547.51	0.85429	-0.227203	0.176842	0.393608
2512	GTPBP3	1711.94	1548.79	1983.86	1.28091	0.357171	0.230692	0.45954
2594	RNH1	1711.34	1468.96	2115.29	1.43999	0.526054	0.0266807	0.142797
3829	NCBP3	1711.28	1768.05	1616.68	0.914388	-0.129122	0.405787	0.641717
3091	EIF2AK2	1710.65	1874.27	1437.93	0.767195	-0.382335	0.0418697	0.177034
2689	CECR5	1710.22	1573.73	1937.71	1.23129	0.300167	0.0926002	0.272256
4189	TARS2	1710	1660.75	1792.1	1.07909	0.109815	0.497658	0.717531
1916	PPP1R12A	1708.19	1839.8	1488.86	0.809253	-0.305337	0.072932	0.239895
3671	HMOX2	1708.1	1703.62	1715.57	1.00701	0.0100843	0.937282	0.996955
3605	POLR1D	1707.96	1790.45	1570.47	0.877136	-0.189127	0.287706	0.524572
2771	DDA1	1707.47	1588.76	1905.32	1.19925	0.262131	0.105636	0.292384
4152	SNX4	1706.64	1778.96	1586.11	0.891594	-0.165541	0.283796	0.520654
3162	ARL2BP	1706.44	1806.43	1539.8	0.8524	-0.230397	0.165718	0.378932
2431	TOR1AIP1	1706.42	1827.2	1505.13	0.823732	-0.279753	0.0926993	0.272443
3317	NPTN	1704.85	1828.71	1498.43	0.819391	-0.287375	0.0733571	0.240757
2677	SLC25A13	1704.82	1888.81	1398.16	0.740235	-0.433945	0.00739044	0.0769387
2108	DLST	1704.47	1662.51	1774.41	1.06731	0.0939772	0.471155	0.697253
2963	IPO11	1704.39	1889.48	1395.92	0.738787	-0.43677	0.00737224	0.076916
1918	PRPF3	1703.53	1789.51	1560.22	0.871868	-0.197819	0.239534	0.470106
3253	SMARCAD1	1703.4	1898.26	1378.62	0.726252	-0.461458	0.0351377	0.163307
2961	IDE	1703.09	1874.45	1417.5	0.756223	-0.403117	0.0324314	0.156488
3385	FNBP4	1702.99	1777.71	1578.46	0.887917	-0.171503	0.289347	0.526318
3927	STK4	1702.76	1729.95	1657.45	0.958094	-0.0617606	0.675034	0.857827
2249	TBCE	1700.52	1773.7	1578.56	0.889982	-0.168151	0.367921	0.608204
2863	KIF2C	1698.2	1738.6	1630.86	0.938028	-0.0922973	0.592573	0.795987
3362	KMT2B	1698.09	1584.6	1887.24	1.19099	0.252165	0.197307	0.419476
1914	ITPK1	1698.08	1647.57	1782.27	1.08176	0.113381	0.529911	0.743709
2326	PHC2	1697.71	1671.1	1742.07	1.04247	0.060004	0.649172	0.840311
3744	SLC39A9	1697.03	1782.22	1555.04	0.872533	-0.196718	0.238653	0.469207
4801	CLSPN	1696.8	1831.09	1472.97	0.804422	-0.313975	0.0519202	0.19882
6377	MOGS	1696.56	1575.41	1898.47	1.20507	0.269114	0.192832	0.413818
2589	RNF2	1696.06	1846.93	1444.62	0.782176	-0.354435	0.0320252	0.155301
2413	UBE4A	1695.23	1793.63	1531.22	0.853699	-0.228201	0.185109	0.403709
1854	CRTC2	1695.14	1631.82	1800.66	1.10347	0.142044	0.391207	0.628526
2586	BCAS2	1694.48	1848.1	1438.44	0.778331	-0.361544	0.0318829	0.154965
1607	NRBP1	1692.8	1597.56	1851.54	1.15898	0.212862	0.151406	0.359608
4409	SCAMP1	1691.97	1926.31	1301.4	0.675591	-0.565778	0.00283476	0.04736
2915	UTP18	1691.6	1709.58	1661.63	0.971955	-0.0410382	0.816643	0.92089
2952	GSR	1691.04	1697.01	1681.08	0.99061	-0.0136103	0.893256	0.971689
3053	RPL26L1	1690.75	1675.5	1716.17	1.02427	0.0346013	0.770743	0.910817
1959	RRN3	1690.7	1797.97	1511.91	0.840898	-0.249997	0.183159	0.401027
3652	ROCK2	1690.57	1843.83	1435.13	0.778339	-0.36153	0.0273973	0.144968
4861	ZBED4	1690.35	1713.94	1651.02	0.963285	-0.0539652	0.65018	0.840663
1063	ZFAND5	1689.74	1713.3	1650.48	0.963337	-0.0538875	0.857463	0.947888
2036	NEO1	1688.76	1813.78	1480.39	0.816191	-0.293021	0.0544443	0.204423
5794	LYRM2	1688.58	1844.79	1428.21	0.774186	-0.369247	0.0225223	0.130643
3437	TMEM38B	1688.16	1762.72	1563.9	0.887208	-0.172656	0.340234	0.579124
2612	ATP6V0A1	1687.89	1632.98	1779.4	1.08966	0.123882	0.443516	0.673534
3556	CCNB2	1687.52	1761.99	1563.42	0.887305	-0.172498	0.344857	0.583948
2864	NDUFV3	1687.2	1640.25	1765.46	1.07633	0.106121	0.44068	0.671067
2981	FLAD1	1687	1497.04	2003.61	1.33838	0.42049	0.0190504	0.120732
2393	DSC3	1686.58	1714.33	1640.33	0.956835	-0.0636585	0.717928	0.886713
2278	NCAPH2	1686.2	1490.67	2012.09	1.34979	0.432735	0.00673042	0.0734831
924	BMPR2	1685.95	1677.94	1699.29	1.01272	0.0182413	0.869859	0.956462
1791	UBXN1	1685.65	1553.89	1905.25	1.22611	0.294094	0.0482863	0.190969
3331	RHOBTB3	1685.19	1770.59	1542.86	0.871379	-0.198628	0.232787	0.461486
4106	ATL2	1684.42	1858	1395.12	0.750874	-0.413356	0.0151572	0.107213
2675	MPC2	1684.38	1599.51	1825.83	1.14149	0.190921	0.196253	0.417962
3055	UBA6	1683.68	1838.33	1425.92	0.775658	-0.366508	0.0334402	0.15896
3922	TBC1D14	1683.32	1689.22	1673.48	0.990682	-0.0135058	0.851803	0.944045
3920	ENY2	1682.54	1839.97	1420.16	0.771838	-0.37363	0.0242174	0.135874
3110	NCS1	1682.3	1687.57	1673.52	0.991676	-0.0120593	0.874896	0.960391
2741	ALG13	1682.25	1700.29	1652.2	0.971717	-0.0413916	0.923644	0.988917
2711	CD59	1681.92	1650.81	1733.78	1.05026	0.0707502	0.560944	0.768653
3791	NEDD8	1681.89	1807.18	1473.07	0.81512	-0.294915	0.0603066	0.215306
3682	PUM3	1681.83	1902.5	1314.05	0.6907	-0.53387	0.0115178	0.0942707
2584	CDC42BPB	1681.81	1608.42	1804.14	1.12169	0.165674	0.311048	0.548726
3328	QTRT2	1681.78	1843.29	1412.6	0.766346	-0.383932	0.0196417	0.122141
3642	PAQR3	1681.21	1779.82	1516.86	0.852258	-0.230638	0.171898	0.386635
3673	SLC39A7	1681.12	1722.83	1611.6	0.935436	-0.0962887	0.492417	0.713157
3219	TIMM8B	1680.95	1483.37	2010.24	1.35518	0.438487	0.0958538	0.277632
3405	GLOD4	1680.9	1820.35	1448.48	0.795717	-0.329672	0.0436814	0.180724
2582	SNRPE	1680.46	1542.11	1911.05	1.23925	0.309465	0.175164	0.391299
3638	SEH1L	1680.27	1779.92	1514.18	0.850698	-0.233281	0.160003	0.370892
3557	ITCH	1679.73	1779.49	1513.47	0.850507	-0.233605	0.148261	0.355606
3189	STAG1	1679.33	1865.29	1369.38	0.734138	-0.445877	0.00777408	0.0782974
3540	TROVE2	1679.2	1729.41	1595.51	0.92257	-0.116269	0.464629	0.691172
2174	TOMM7	1678.49	1472.19	2022.32	1.37368	0.458048	0.0770229	0.246891
1816	MED15	1678.02	1465.36	2032.44	1.38699	0.471959	0.00292026	0.0478144
3634	PRR11	1677.62	1704.98	1632.02	0.957212	-0.063089	0.720775	0.8885
2939	FAT1	1677.02	1665.79	1695.73	1.01797	0.0256968	0.995934	1
2202	WHSC1L1	1676.5	1764.63	1529.63	0.866828	-0.206182	0.194645	0.416391
3132	CDK13	1676.21	1736.47	1575.77	0.907457	-0.140098	0.340656	0.579619
3384	ERF	1676.11	1614.05	1779.55	1.10254	0.140826	0.674454	0.857569
3030	SORT1	1675.65	1767.08	1523.26	0.862017	-0.214211	0.153874	0.362853
6273	MGA	1674.03	1674.93	1672.54	0.998571	-0.00206349	0.995095	1
2944	RSU1	1673.96	1837.68	1401.09	0.762423	-0.391336	0.0302623	0.151399
2186	IDH3G	1672.83	1653.74	1704.64	1.03078	0.0437391	0.856836	0.947609
2533	MRPL41	1672.65	1285.63	2317.7	1.80278	0.85022	0.0307175	0.152435
1637	FAM50A	1671.18	1456.28	2029.35	1.39351	0.478724	0.0028748	0.0475532
4412	NKTR	1670.99	1867.46	1343.53	0.719446	-0.475041	0.00386382	0.0561408
3051	SMARCA1	1670.58	1873.46	1332.47	0.711234	-0.491604	0.00209422	0.0397879
3769	PCNX1	1670.35	1783.01	1482.58	0.831503	-0.266206	0.085694	0.261381
5649	LCP1	1668.88	2176.06	823.579	0.378472	-1.40174	0.0741428	0.242215
2006	EPHB4	1667.93	1545.09	1872.66	1.21201	0.277398	0.152596	0.361044
1971	MARK2	1667.6	1622.82	1742.23	1.07358	0.102428	0.594235	0.797525
2884	CCZ1	1666.59	1794.16	1453.96	0.810384	-0.303322	0.12008	0.314919
3159	SDAD1	1666.48	1801.37	1441.66	0.800315	-0.32136	0.144839	0.350596
3703	CHMP2B	1663.95	1886.12	1293.68	0.685894	-0.543943	0.0186124	0.119619
1898	UBL5	1663.59	1328.32	2222.36	1.67306	0.742489	0.0229961	0.132347
4167	SETX	1663.5	1727.68	1556.53	0.900939	-0.150499	0.45427	0.68263
3616	LANCL1	1662.78	1824.21	1393.72	0.764014	-0.388329	0.0178886	0.116922
5188	ESF1	1661.83	1932.64	1210.48	0.626332	-0.674999	0.00523813	0.0649653
5990	RRAGA	1661.83	1703.25	1592.8	0.935152	-0.0967272	0.565951	0.772706
2026	SIRT1	1660.32	1832.46	1373.41	0.749491	-0.416016	0.073671	0.241385
2452	UROD	1660.15	1478.27	1963.28	1.32809	0.409357	0.00954008	0.0861272
2679	COASY	1659.89	1543.64	1853.63	1.20081	0.264012	0.151056	0.35925
3904	DPY19L1	1658.29	1803.49	1416.28	0.7853	-0.348685	0.0331843	0.158253
4262	MRPL32	1658.28	1777.13	1460.19	0.821652	-0.2834	0.0776201	0.247909
3566	KPNA3	1658.22	1874.08	1298.45	0.692844	-0.529397	0.00754408	0.0775675
5121	YOD1	1657.37	1815.91	1393.14	0.767186	-0.382352	0.0854991	0.26115
2305	PSMC5	1656.92	1706.07	1575	0.923175	-0.115324	0.46439	0.690932
2518	CIC	1656.83	1574.36	1794.27	1.13968	0.188634	0.333033	0.571893
3080	GPBP1L1	1656.05	1693.21	1594.12	0.941482	-0.086994	0.615955	0.813897
1386	SAP130	1654.59	1709.47	1563.13	0.914399	-0.129104	0.362548	0.602185
2434	MRPS18B	1654.18	1624.24	1704.06	1.04914	0.0692083	0.608768	0.808549
3169	RPS6KA3	1652.38	1791.9	1419.85	0.792373	-0.335749	0.0611483	0.216696
1630	ZNF384	1652.02	1511.25	1886.63	1.24839	0.320069	0.0299577	0.150561
3907	TSFM	1651.72	1637.97	1674.64	1.02239	0.0319396	0.860224	0.94946
3275	CSNK2A3	1650.68	1884.49	1261	0.669146	-0.579607	0.00615518	0.0704444
2969	GON4L	1650.39	1645.84	1657.96	1.00737	0.0105869	0.976458	1
1833	AP2S1	1650	1483.9	1926.84	1.2985	0.376842	0.0382068	0.169951
3263	NEMF	1649.91	1842.08	1329.64	0.721812	-0.470305	0.0035918	0.0544172
4501	CAMKK2	1646.88	1747.32	1479.48	0.846711	-0.240058	0.132714	0.333026
3820	COPS7B	1646.65	1618.68	1693.28	1.04608	0.0649982	0.681032	0.862161
6499	KIAA1143	1646.59	1887.66	1244.82	0.659448	-0.600669	0.00981086	0.0874785
2903	SUPT4H1	1646.46	1674.47	1599.77	0.955387	-0.0658434	0.768837	0.910817
3846	CRLS1	1646.26	1573.41	1767.69	1.12348	0.167973	0.305071	0.543888
2630	PSPC1	1644.23	1704.29	1544.15	0.906037	-0.142358	0.375934	0.616448
3551	ELOF1	1644.14	1650.28	1633.9	0.99007	-0.0143969	0.9356	0.995978
1713	BCORL1	1643.86	1511.57	1864.34	1.23338	0.302612	0.0763561	0.245677
6886	ZKSCAN8	1643.5	1796.02	1389.31	0.773552	-0.370431	0.127738	0.326266
2462	PFKL	1643.02	1550.13	1797.85	1.15981	0.213884	0.215708	0.441204
4086	SUDS3	1642.83	1790.6	1396.56	0.77994	-0.358564	0.0273861	0.144953
2621	RFC2	1642.82	1636.68	1653.04	1.01	0.0143546	0.89613	0.972797
4701	MRPS26	1642.72	1509.43	1864.87	1.23548	0.305072	0.182847	0.400722
1776	ISYNA1	1642.66	1316.06	2186.99	1.66177	0.732718	0.0249049	0.137957
2899	THUMPD3	1641.17	1797.99	1379.8	0.767416	-0.38192	0.0588003	0.213017
4074	PIP4K2B	1640.43	1683.06	1569.39	0.932466	-0.100878	0.513051	0.729883
3366	DYRK2	1640.42	1719.57	1508.48	0.877243	-0.188952	0.232319	0.461032
3274	CUL2	1640.41	1776.37	1413.82	0.795904	-0.329335	0.0351577	0.163307
6161	CD3EAP	1639.19	1658.39	1607.19	0.969127	-0.0452429	0.721433	0.888842
2644	XPR1	1638.42	1841.51	1299.92	0.705899	-0.502466	0.00170048	0.0355875
4138	CCNF	1638.08	1635.65	1642.13	1.00396	0.00570841	0.950272	1
2317	SDCCAG3	1638.04	1523.57	1828.83	1.20035	0.26346	0.1117	0.301322
3583	GNPAT	1637.91	1789.53	1385.19	0.774051	-0.369499	0.0251273	0.138426
3092	FBN2	1636.67	1800.79	1363.13	0.756964	-0.401703	0.00766086	0.0781625
2985	PBX1	1636.27	1830.2	1313.05	0.717435	-0.479081	0.00215429	0.0404523
3186	DIP2B	1635.61	1671.28	1576.16	0.943086	-0.0845384	0.570421	0.776835
2809	ERAL1	1635.37	1611.03	1675.95	1.0403	0.0569947	0.679019	0.86115
3356	RABGGTB	1635.17	1892.55	1206.2	0.637342	-0.649861	0.0178047	0.116548
4451	ARL1	1635.15	1829.78	1310.76	0.716348	-0.481267	0.00785038	0.0785746
2650	DPYSL5	1634.65	1659.64	1593.01	0.959856	-0.0591097	0.614754	0.812814
3553	DYNC1I2	1634.42	1744.45	1451.04	0.831805	-0.265682	0.189359	0.409688
101	HMOX1	1634.26	1113.86	2501.58	2.24586	1.16727	0.00182784	0.0371562
2891	GOLGA7	1633.87	1688.04	1543.59	0.914425	-0.129063	0.497441	0.717464
3447	PTCD3	1633.83	1782.51	1386.02	0.777567	-0.362962	0.0217545	0.129022
1126	TBX3	1633.72	1579.33	1724.39	1.09185	0.126776	0.388677	0.626906
3804	BTAF1	1632.99	1759.23	1422.6	0.808651	-0.306411	0.1281	0.326766
3676	THUMPD1	1632.68	1844.61	1279.45	0.693618	-0.527788	0.0611441	0.216696
2840	PDXK	1632.58	1421.11	1985.02	1.39681	0.482132	0.00451378	0.0598911
3213	MAT2B	1632.15	1678.78	1554.43	0.925927	-0.11103	0.484134	0.705763
1506	CSTF3	1631.77	1633.13	1629.5	0.997777	-0.00321011	0.851143	0.943609
2507	G6PC3	1630.49	1576.24	1720.91	1.09178	0.126683	0.412382	0.647924
3262	GPAT4	1630.45	1620.62	1646.84	1.01618	0.0231575	0.88653	0.96831
4730	CMTM4	1629.26	1653.72	1588.49	0.960556	-0.0580583	0.71867	0.887313
2554	AEN	1627.88	1464.08	1900.87	1.29834	0.376672	0.013885	0.103154
3661	FBXO5	1627.49	1852.25	1252.89	0.676415	-0.56402	0.00959674	0.0863512
3788	DIEXF	1626.86	1789.31	1356.1	0.757891	-0.399938	0.0161284	0.110468
3269	CHAF1B	1626.2	1720.16	1469.6	0.854336	-0.227124	0.143984	0.349577
3620	PAWR	1626.02	1718.23	1472.35	0.856901	-0.2228	0.167941	0.381707
2539	SCARB2	1625.63	1786.15	1358.1	0.760347	-0.39527	0.015786	0.109129
2492	MYO1C	1625.59	1535.65	1775.49	1.15618	0.209367	0.196789	0.418811
2390	MRPS5	1624.64	1674.16	1542.1	0.921113	-0.118549	0.481578	0.704054
2887	SNAP29	1623.87	1631.18	1611.69	0.988047	-0.0173477	0.916249	0.984761
5968	METTL13	1623.35	1635.51	1603.07	0.980164	-0.0289054	0.893685	0.971824
2893	NCSTN	1622.89	1690.79	1509.72	0.892909	-0.163416	0.290825	0.528084
3552	TICRR	1622.3	1703.39	1487.16	0.87306	-0.195847	0.214678	0.440306
3594	VEZT	1622.27	1760.47	1391.93	0.790663	-0.338866	0.095469	0.276834
3099	PLEC	1622.05	1446.79	1914.14	1.32303	0.403841	0.200874	0.423489
3048	ZDHHC9	1621.47	1692.72	1502.72	0.887757	-0.171762	0.285505	0.522169
3755	GNG10	1620.62	1693.05	1499.91	0.885919	-0.174753	0.59067	0.794333
2733	FAM129B	1620.02	1480.76	1852.14	1.25081	0.322859	0.160673	0.371911
2225	TCF25	1619.08	1536.69	1756.41	1.14299	0.192809	0.23065	0.45954
3659	ATP6AP2	1618.7	1807.78	1303.55	0.721077	-0.471775	0.0085905	0.0823947
2610	PACSIN2	1618.36	1594.71	1657.76	1.03954	0.0559448	0.732105	0.896918
2735	WDR34	1618.06	1472.45	1860.74	1.2637	0.337651	0.034136	0.160616
1765	TEAD1	1617.7	1605.13	1638.67	1.02089	0.029834	0.844415	0.939367
3203	PRCP	1617.59	1777.28	1351.43	0.760393	-0.395183	0.0269187	0.143334
1788	HSF1	1617.58	1413.41	1957.86	1.38521	0.470101	0.00508225	0.0640284
3097	FUNDC2	1617.41	1700.71	1478.57	0.869383	-0.201936	0.209241	0.434004
2643	STK24	1617.27	1691.51	1493.53	0.882957	-0.179585	0.279584	0.516024
2212	SETD3	1617.15	1741.78	1409.44	0.809198	-0.305436	0.0731707	0.240367
2483	RRP12	1617.13	1580.33	1678.45	1.06209	0.0868994	0.632811	0.826679
4331	PDDC1	1616.78	1422.62	1940.38	1.36394	0.447782	0.0217773	0.129099
3536	MRPS22	1616.3	1673.77	1520.54	0.908452	-0.138518	0.418294	0.653302
2638	LATS1	1616.28	1677.16	1514.82	0.903208	-0.14687	0.336754	0.575964
3622	MOCS2	1616.26	1814.75	1285.43	0.708323	-0.497522	0.00996794	0.0880635
4115	SMIM15	1616.14	1736.65	1415.3	0.81496	-0.295199	0.0953645	0.276746
5451	SYNJ2BP	1613.67	1779.92	1336.59	0.750931	-0.413248	0.00996538	0.0880635
3427	ITGB1BP1	1613.09	1666.06	1524.82	0.915229	-0.127796	0.448828	0.678486
3104	SMNDC1	1612.58	1707.85	1453.8	0.851244	-0.232356	0.173051	0.38829
2935	ACTL6A	1612.53	1696.32	1472.88	0.868283	-0.203762	0.202191	0.425084
3723	SCP2	1611.78	1799.4	1299.09	0.721955	-0.470019	0.0148308	0.105974
2376	TMEM147	1611.51	1464.52	1856.48	1.26763	0.342137	0.0279988	0.146174
2209	CBS	1611.01	1301.58	2126.74	1.63398	0.708387	0.00298789	0.0486217
2769	SCAMP2	1610.87	1618.84	1597.58	0.986866	-0.019074	0.932375	0.994549
2849	UBXN7	1610.31	1627.2	1582.16	0.972323	-0.040492	0.74115	0.90137
3022	C8orf59	1610.04	1496.43	1799.38	1.20245	0.265975	0.170273	0.38437
2757	POLRMT	1609.99	1381.23	1991.27	1.44166	0.527736	0.0700807	0.234431
3391	LIMA1	1609.94	1683.22	1487.8	0.883901	-0.178043	0.274184	0.510001
3399	CHUK	1609.91	1759.8	1360.08	0.77286	-0.371721	0.0192959	0.12122
2487	MICAL3	1609.49	1529.98	1742	1.13857	0.187226	0.270425	0.506504
3408	ARMC6	1609.33	1468.46	1844.1	1.25581	0.328613	0.164793	0.377747
3064	B4GALT3	1608.47	1615.52	1596.71	0.988353	-0.0169017	0.858242	0.948225
2777	GAK	1608.36	1450.02	1872.25	1.29119	0.368703	0.0399441	0.173456
3649	ABCB10	1607.97	1734.77	1396.64	0.805083	-0.312791	0.0531184	0.201359
2986	CLDND1	1607.88	1707.54	1441.78	0.844361	-0.244069	0.335356	0.57446
5943	PYGO2	1607.86	1609.36	1605.37	0.99752	-0.00358247	0.976309	1
2795	ADAMTS1	1607.3	1430.5	1901.96	1.32958	0.410971	0.00865725	0.0827269
2328	RERE	1606.01	1522.04	1745.96	1.14712	0.198016	0.33103	0.569803
2327	RAP1B	1605.95	1680.08	1482.4	0.882339	-0.180595	0.284258	0.521104
2790	FIP1L1	1605.94	1666.8	1504.49	0.902617	-0.147814	0.42359	0.656904
2199	DOT1L	1605.92	1448.54	1868.21	1.28972	0.367056	0.0564625	0.207948
2321	FLOT1	1605.71	1482.83	1810.53	1.221	0.288059	0.065354	0.224953
3277	PNPT1	1605.4	1740.3	1380.57	0.793297	-0.334067	0.0354735	0.163902
3367	OTUD4	1605.32	1709.77	1431.24	0.837094	-0.256539	0.113905	0.305571
3577	DZIP1	1605.23	1705.48	1438.13	0.843242	-0.245981	0.123	0.3196
3831	RBX1	1605.12	1574.36	1656.37	1.05209	0.0732625	0.675221	0.857928
2369	PTK2	1604.61	1651.3	1526.81	0.924613	-0.113078	0.466952	0.693465
4366	BRD8	1603.54	1613.64	1586.72	0.983318	-0.0242698	0.909779	0.981423
3200	SSFA2	1603.32	1676.3	1481.69	0.883903	-0.17804	0.287233	0.523977
2875	UBE4B	1601.75	1654.84	1513.27	0.914451	-0.129022	0.350532	0.590078
2919	CPE	1600.27	1567.87	1654.26	1.0551	0.0773802	0.619237	0.816711
1946	PLXNB2	1600.11	1308.97	2085.33	1.5931	0.671841	0.000400395	0.0141665
2560	PYGB	1599.14	1557.76	1668.09	1.07083	0.0987232	0.532202	0.745756
3533	PPIL2	1599.13	1597.94	1601.11	1.00198	0.00286001	0.9773	1
3129	ATP11B	1598.97	1657.7	1501.08	0.905521	-0.143181	0.391117	0.628439
4358	TMEM261	1597.87	1453.14	1839.09	1.2656	0.339817	0.107407	0.294988
246	FLNC	1597.4	951.338	2674.17	2.81096	1.49106	0.00157123	0.0339241
3002	SLC23A2	1597.22	1693.04	1437.53	0.849082	-0.236024	0.125138	0.322599
4298	TMX4	1596.96	1749.32	1343.04	0.76775	-0.381292	0.0180033	0.117404
5929	HMGN4	1596.59	1716.52	1396.71	0.813688	-0.297453	0.103767	0.289759
1950	CENPN	1596.17	1578.04	1626.4	1.03065	0.0435504	0.702051	0.877003
4338	MRPL17	1596.17	1524.56	1715.52	1.12526	0.170255	0.262299	0.497115
3256	NELFB	1595.81	1453.16	1833.56	1.26177	0.335454	0.0661667	0.226669
633	NXF1	1594.89	1502.38	1749.08	1.1642	0.219339	0.119213	0.313619
2973	DYNC1LI2	1594.46	1652.2	1498.23	0.906806	-0.141134	0.419957	0.654244
3294	TFDP2	1594.36	1683.87	1445.17	0.858241	-0.220545	0.150625	0.358916
2357	SMAD6	1593.78	1654.63	1492.37	0.901938	-0.1489	0.294072	0.531639
3185	VPS33A	1593.77	1717.78	1387.09	0.807488	-0.308486	0.0574099	0.210179
2634	TMUB1	1592.9	1344.21	2007.4	1.49336	0.578566	0.0235285	0.133926
3223	ATP6V1B2	1592.84	1722.36	1376.98	0.799469	-0.322886	0.0490116	0.192549
2366	LASP1	1592.64	1467.6	1801.04	1.2272	0.29537	0.0563005	0.20761
2732	CIRBP	1591.81	1595.79	1585.16	0.993338	-0.00964268	0.983138	1
2705	PHRF1	1591.32	1511.53	1724.3	1.14077	0.190005	0.266072	0.501423
2972	WLS	1590.87	1704.67	1401.2	0.821981	-0.282824	0.0903687	0.268636
2666	TMEM9	1590.73	1481.85	1772.2	1.19593	0.258139	0.0927929	0.272443
3993	RPS6KB1	1590.58	1756.55	1313.96	0.748033	-0.418826	0.00907482	0.0848248
1920	LAGE3	1590.43	1198.48	2243.69	1.87211	0.904669	0.0076073	0.0778563
2313	RAPGEF1	1590.18	1516.31	1713.3	1.12991	0.176213	0.321214	0.559976
4158	TBC1D16	1590.11	1587.08	1595.17	1.00509	0.0073295	0.893958	0.971876
3357	TRUB1	1588.98	1653.4	1481.62	0.896103	-0.158264	0.364307	0.604257
2263	DNPH1	1588.94	1371.89	1950.69	1.4219	0.507817	0.0135402	0.102047
8039	UBQLN2	1588.55	1682.5	1431.96	0.851089	-0.232618	0.131635	0.331773
2829	SLTM	1587.01	1715.19	1373.38	0.800715	-0.320639	0.0441388	0.181617
2645	IWS1	1586.1	1660.67	1461.82	0.880255	-0.184007	0.268592	0.504207
2707	APEH	1585.99	1490.45	1745.22	1.17094	0.227663	0.133268	0.333754
2309	MED25	1585.89	1519.61	1696.34	1.1163	0.158724	0.40267	0.639424
3095	UNC45A	1585.62	1537.55	1665.73	1.08337	0.115523	0.552867	0.761884
4280	PEX26	1585.42	1633.99	1504.47	0.920737	-0.119139	0.464578	0.691155
4360	EEF1E1	1585.38	1655.82	1467.99	0.886562	-0.173707	0.281973	0.518442
1907	GAL	1584.95	1467.85	1780.12	1.21274	0.278273	0.0895802	0.267455
3029	SLC31A1	1584.77	1702.42	1388.71	0.815727	-0.293841	0.0675756	0.229583
3032	ZPR1	1584.23	1582.75	1586.69	1.00249	0.00359095	0.924895	0.989718
3590	ADCK3	1583.91	1580.31	1589.91	1.00608	0.00874347	0.989343	1
3511	PNO1	1583.64	1630.01	1506.34	0.924129	-0.113833	0.541199	0.753715
5416	METTL16	1583.39	1716.01	1362.36	0.793908	-0.332957	0.036475	0.165915
6135	SLITRK5	1582.55	1648.01	1473.46	0.894086	-0.161514	0.224035	0.451895
2792	DBNL	1582.4	1490.71	1735.22	1.16402	0.219121	0.19121	0.412184
3686	PIAS1	1581.28	1801.31	1214.55	0.674262	-0.568618	0.00775783	0.0782684
1903	ZNF592	1580.74	1645.04	1473.58	0.895774	-0.158793	0.264978	0.500213
3995	BTF3L4	1580.5	1694.72	1390.13	0.82027	-0.28583	0.0993681	0.283148
1580	TRIM26	1580.16	1567.56	1601.17	1.02144	0.0306047	0.769386	0.910817
2124	HLA-B	1578.67	1367.55	1930.53	1.41167	0.497399	0.00097868	0.0258541
3351	COPS5	1578.64	1613.44	1520.63	0.942475	-0.0854732	0.649918	0.840663
4866	POLR2D	1578.5	1563.93	1602.8	1.02486	0.0354223	0.803604	0.912247
3776	CAPN7	1578.2	1710.7	1357.36	0.793453	-0.333784	0.0393335	0.172197
2808	PPP1R2	1577.95	1681.52	1405.33	0.83575	-0.258857	0.108643	0.296642
2834	CDCA8	1577.89	1584.98	1566.07	0.988067	-0.0173199	1	1
3071	MRPL13	1576.95	1557.19	1609.88	1.03384	0.0480109	0.730277	0.895889
3151	ANTXR1	1576.84	1733.19	1316.25	0.759441	-0.39699	0.0391968	0.171853
3011	FH	1576.38	1646.68	1459.2	0.886142	-0.17439	0.298202	0.536533
3245	CDK6	1576.24	1557.95	1606.72	1.03131	0.0444743	0.90413	0.978008
3933	FANCD2	1576.18	1779.07	1238.02	0.695878	-0.523095	0.0519325	0.198824
2405	MRPL38	1575.68	1403.88	1862.02	1.32634	0.407452	0.0119415	0.0960068
3254	ZCRB1	1575.46	1717.96	1337.96	0.778809	-0.360659	0.0953723	0.276746
2581	SEC23B	1575.42	1661.54	1431.88	0.861784	-0.214602	0.233324	0.462009
1635	NKX2-5	1574.82	1304.78	2024.89	1.5519	0.634039	0.00919844	0.0851444
3768	KDM5A	1574.62	1674.33	1408.44	0.841198	-0.249482	0.132247	0.332278
2570	PTPRU	1573.33	1547.65	1616.12	1.04424	0.0624589	0.783168	0.910817
4466	ATXN7L3	1572.73	1539.2	1628.61	1.05809	0.08146	0.686281	0.865961
3296	DYNC2H1	1572.69	1769.68	1244.37	0.703162	-0.508072	0.00287385	0.0475532
2775	ADD3	1572.53	1722.78	1322.11	0.767432	-0.381888	0.0214663	0.128152
4096	PCYOX1	1570.55	1753.97	1264.85	0.721133	-0.471664	0.00273689	0.0462921
2859	FOXJ3	1570.11	1664.75	1412.39	0.848413	-0.237162	0.191738	0.41262
3859	DNAJC9	1569.98	1729.11	1304.78	0.754599	-0.406217	0.0400138	0.173657
3065	MCRIP1	1569.8	1389.22	1870.76	1.34662	0.429347	0.00593001	0.0687478
2506	KCTD10	1569.72	1631.06	1467.48	0.899713	-0.152463	0.375144	0.615666
2845	CIAPIN1	1569.38	1491.48	1699.21	1.13927	0.188115	0.223888	0.451664
4212	FAM98B	1568.88	1785.47	1207.91	0.676522	-0.563791	0.023483	0.133759
3075	SLC41A1	1567.5	1569.65	1563.92	0.996344	-0.00528374	0.942915	1
3574	TIA1	1566.86	1655.63	1418.92	0.857029	-0.222584	0.186028	0.405093
2674	U2AF1L5	1566.46	1659.89	1410.74	0.849902	-0.234631	0.201893	0.424828
2556	THAP4	1566.43	1499.07	1678.69	1.11982	0.163266	0.359471	0.598931
2773	DHX8	1566.02	1657.15	1414.13	0.853349	-0.228793	0.152141	0.360604
3163	MED29	1565.34	1561.19	1572.27	1.0071	0.0102071	0.956325	1
4500	RAP2C	1564.82	1637.44	1443.8	0.881742	-0.181572	0.274178	0.510001
4707	ELMOD2	1564.64	1714.94	1314.14	0.766287	-0.384043	0.0339749	0.160341
2936	LIN9	1564.01	1687.54	1358.12	0.804797	-0.313303	0.109594	0.298062
4474	UPF2	1562.82	1719.5	1301.68	0.757013	-0.40161	0.0122402	0.0970352
3173	PFDN1	1562.37	1534.27	1609.2	1.04884	0.0687924	0.604925	0.805869
3693	TTLL4	1561.39	1606.19	1486.73	0.925625	-0.1115	0.47883	0.701647
1980	POR	1561.32	1470.27	1713.06	1.16513	0.220492	0.212065	0.436998
2190	TK1	1560.71	1396.59	1834.25	1.31338	0.393286	0.0122277	0.0970218
3130	PPHLN1	1560.28	1572.14	1540.52	0.979886	-0.0293137	0.941436	0.999279
2595	DCAF6	1559.99	1656.28	1399.49	0.84496	-0.243046	0.130994	0.330768
3785	C12orf49	1558.94	1714.17	1300.23	0.75852	-0.39874	0.0137362	0.10261
2768	RNPEP	1558.64	1564.49	1548.89	0.990031	-0.0144539	0.869743	0.956462
2534	OBSL1	1558	1338.51	1923.83	1.43729	0.523351	0.0532519	0.201697
3395	PREP	1557.7	1667.46	1374.77	0.82447	-0.278461	0.0765637	0.246087
1934	CWC22	1557.58	1687.6	1340.87	0.794543	-0.331803	0.0710046	0.235919
2867	PTGES2	1557.34	1435.09	1761.08	1.22716	0.295321	0.111914	0.301763
3570	AIF1L	1556.79	1600.13	1484.55	0.927766	-0.108167	0.431646	0.6628
2663	MED12	1556.6	1624.7	1443.11	0.888229	-0.170996	0.236272	0.465816
3017	FAM162A	1556.17	1502.32	1645.92	1.09559	0.131702	0.470327	0.696784
3916	MRPS23	1554.92	1531.19	1594.47	1.04133	0.058425	0.640668	0.833573
2086	EIF2B2	1554.72	1503.23	1640.54	1.09134	0.126105	0.382296	0.621818
3319	C5orf22	1554.59	1712.43	1291.5	0.754192	-0.406997	0.0121041	0.0965342
2824	PCNT	1554.57	1488.93	1663.97	1.11756	0.160351	0.346438	0.58569
4619	CWC15	1554.38	1755.47	1219.25	0.694544	-0.525861	0.00652956	0.0725661
1939	ZMIZ1	1553.21	1514.87	1617.1	1.06748	0.0942144	0.704644	0.878253
4524	KIF3B	1553.07	1638.06	1411.4	0.861631	-0.214858	0.184875	0.403385
2793	EBP	1551.4	1519.06	1605.3	1.05677	0.079665	0.669924	0.854076
3667	BRD3	1551.11	1479.08	1671.14	1.12985	0.176128	0.327348	0.566092
2774	UBLCP1	1550.49	1721.87	1264.87	0.734589	-0.44499	0.0805526	0.253326
2481	LMO4	1550.35	1494.37	1643.64	1.09988	0.137352	0.392076	0.629084
3290	TMEM183B	1549.95	1584.32	1492.67	0.942149	-0.0859723	0.581758	0.785994
4341	BOD1L1	1549.78	1665.07	1357.61	0.815345	-0.294517	0.185727	0.404645
2444	VAC14	1549.36	1453.71	1708.78	1.17546	0.233229	0.153118	0.361653
927	ARID4B	1548.82	1545.76	1553.91	1.00527	0.00758129	0.864284	0.952281
2468	CNOT2	1548.48	1694.03	1305.92	0.770896	-0.375392	0.0234577	0.133658
2892	MAPKAPK2	1547.61	1570.45	1509.54	0.961215	-0.0570687	0.670818	0.854824
2000	RBM5	1546.98	1610.49	1441.14	0.894845	-0.16029	0.364402	0.604358
3433	SPTLC1	1546.49	1678.38	1326.67	0.790446	-0.33926	0.0423318	0.178067
5030	ESCO1	1546.27	1698.54	1292.5	0.760947	-0.394131	0.0124395	0.097871
2561	NDUFS6	1545.87	1372.92	1834.12	1.33592	0.417834	0.048412	0.19121
2623	TOB2	1545.69	1523.26	1583.08	1.03927	0.0555681	0.889701	0.970166
4696	GLS	1544.72	1625.41	1410.23	0.867616	-0.204872	0.171281	0.385785
3135	LSM12	1544.53	1525.51	1576.22	1.03325	0.047183	0.906398	0.979804
2683	PRPF31	1544.36	1463.78	1678.67	1.1468	0.197619	0.23536	0.464794
3948	C9orf114	1544.32	1516.13	1591.31	1.04958	0.0698167	0.829628	0.929906
4378	RHOQ	1543.13	1726.64	1237.27	0.716574	-0.480813	0.027962	0.146124
2818	RNF220	1542.5	1509.68	1597.2	1.05797	0.0813025	0.666284	0.851977
3534	STAMBP	1542.19	1675.56	1319.89	0.787732	-0.344223	0.0373457	0.167899
3801	NNT	1541.84	1748.89	1196.76	0.684297	-0.547306	0.00244561	0.0435687
2637	SHOC2	1541.82	1742.53	1207.29	0.692837	-0.529412	0.0120973	0.0965342
3485	TUBGCP4	1541.12	1733.81	1219.97	0.703635	-0.5071	0.00570963	0.0676997
2869	UTP11	1540.65	1655.74	1348.83	0.814643	-0.295761	0.109468	0.29788
2750	MRPL47	1538.67	1446.03	1693.09	1.17085	0.227562	0.131676	0.331802
3454	PLK4	1537.21	1677.42	1303.54	0.77711	-0.363808	0.0532484	0.201697
2676	PAK4	1537	1466.49	1654.52	1.12821	0.174041	0.34877	0.588006
3116	CTBP2	1535.41	1458.53	1663.55	1.14057	0.189755	0.257963	0.491471
4737	SPRTN	1535.4	1657.56	1331.8	0.803471	-0.315682	0.0492002	0.193025
3849	AMMECR1	1535.25	1642.56	1356.41	0.825791	-0.276151	0.0966051	0.278836
4468	MAPK6	1533.84	1653.93	1333.69	0.806379	-0.310471	0.0982416	0.281512
5221	MFAP3	1533.35	1589.28	1440.13	0.906152	-0.142174	0.404512	0.640612
3413	ZDHHC16	1532.31	1597	1424.5	0.891981	-0.164915	0.331144	0.569834
1625	ROMO1	1531.21	1091.01	2264.87	2.07593	1.05376	0.0167184	0.11268
2827	FBXW5	1529.59	1315.43	1886.54	1.43417	0.520213	0.0498119	0.194315
4283	MIS18BP1	1529.4	1722.01	1208.38	0.701725	-0.511022	0.00137646	0.0315235
4087	ZNHIT6	1528.9	1688.71	1262.55	0.747642	-0.419581	0.0656916	0.225625
4543	CEBPZOS	1527.84	1699.42	1241.87	0.730759	-0.452533	0.0271992	0.144524
3376	ZCCHC12	1527.59	1115.13	2215.02	1.98633	0.990107	4.97326e-12	2.59282e-09
2354	CNOT10	1527.49	1610.69	1388.82	0.862249	-0.213823	0.221841	0.449206
2742	GIT1	1527.43	1412.49	1719.01	1.21701	0.283335	0.108249	0.296023
5885	COIL	1526.49	1730.99	1185.65	0.684954	-0.545921	0.00195517	0.038515
4238	NR1D2	1526.32	1763.87	1130.4	0.640862	-0.641914	0.0121545	0.0968316
3023	CSTF2	1524.99	1496.33	1572.75	1.05107	0.0718617	0.619976	0.817107
4626	CEP78	1524.88	1682.86	1261.57	0.749655	-0.415701	0.00968492	0.0867921
3963	MYCBP	1524.2	1691.89	1244.73	0.7357	-0.44281	0.0691373	0.232328
3480	WDR41	1523.95	1694.03	1240.49	0.732276	-0.449541	0.00607478	0.0699231
2464	TAF10	1523.8	1401.46	1727.69	1.23278	0.301915	0.0495973	0.193866
3199	DFFA	1523.26	1446.43	1651.3	1.14164	0.191104	0.250483	0.482826
3715	ZBTB18	1522.89	1528.78	1513.06	0.989716	-0.0149136	0.831894	0.931532
2459	POLR2J	1522.68	1475.25	1601.74	1.08575	0.118685	0.54308	0.75509
4989	B4GAT1	1522.06	1588.67	1411.04	0.888189	-0.171062	0.229146	0.457622
3694	DOCK7	1521.55	1756.69	1129.67	0.643068	-0.636956	0.0129142	0.0995292
5006	XIAP	1521.35	1616.57	1362.66	0.84293	-0.246515	0.121499	0.317372
2315	SDE2	1521.32	1542.78	1485.55	0.962903	-0.0545379	0.814332	0.919417
4394	SACM1L	1521.3	1712.39	1202.82	0.702424	-0.509585	0.00150811	0.032922
3134	ADPGK	1521.03	1565.74	1446.51	0.92385	-0.11427	0.546768	0.75867
3490	UBE2T	1520.64	1526.2	1511.37	0.990285	-0.0140837	0.972635	1
2649	PFDN2	1520.38	1546.49	1476.86	0.954972	-0.06647	0.698194	0.874239
3739	TTC4	1520.22	1637.9	1324.07	0.808392	-0.306873	0.0698849	0.233865
3379	CACUL1	1519.24	1562.26	1447.54	0.926569	-0.110029	0.441112	0.671112
3406	SAMHD1	1519.23	1701.92	1214.74	0.713751	-0.486508	0.00286742	0.0475532
3397	MCTS1	1518.33	1598.02	1385.52	0.867022	-0.20586	0.243986	0.475102
2002	SEC24A	1518.17	1445.17	1639.82	1.13469	0.182298	0.213606	0.438951
3886	COG2	1518.1	1701.96	1211.66	0.711919	-0.490215	0.0113613	0.0936651
1609	RPS28	1517.66	1140.69	2145.93	1.88125	0.911695	0.0192333	0.121178
2681	TRAF7	1517.1	1417.04	1683.87	1.1883	0.2489	0.14001	0.343456
3561	NIP7	1517.06	1628.47	1331.38	0.817565	-0.290596	0.0794587	0.251268
2855	KMT5A	1516.99	1569.76	1429.04	0.910354	-0.1355	0.446813	0.676659
3156	LAP3	1516.84	1604.47	1370.78	0.854356	-0.227092	0.173401	0.388733
3026	CFDP1	1516.72	1607.38	1365.62	0.849595	-0.235152	0.170324	0.38437
962	ALAS1	1516.68	1474.71	1586.62	1.07589	0.105527	0.385717	0.624279
2399	DUSP9	1516.47	1248.69	1962.77	1.57186	0.652476	0.0152283	0.107544
2226	DCXR	1516.21	1261.53	1940.69	1.53837	0.621399	0.0213399	0.127708
2667	CHMP4B	1516.1	1539.33	1477.39	0.95976	-0.059254	0.755089	0.908358
4483	ZNF512	1515.68	1653.18	1286.51	0.778203	-0.361781	0.0272696	0.144725
4553	TRPM7	1515.26	1687.25	1228.61	0.728175	-0.457643	0.00459539	0.0604735
4179	RFK	1515.26	1632.85	1319.26	0.807947	-0.307667	0.0502995	0.195229
2913	MRPL45	1514.11	1581.52	1401.76	0.886337	-0.174073	0.329818	0.568512
3106	MKRN2	1513.96	1568.44	1423.18	0.907387	-0.14021	0.452263	0.681354
4616	TMEM30A	1513.95	1650.15	1286.94	0.779894	-0.358651	0.0411513	0.175415
3735	VPS26B	1513.72	1551.21	1451.23	0.935546	-0.0961201	0.49067	0.711869
2367	NDUFS8	1513.6	1334.61	1811.91	1.35763	0.441095	0.0319334	0.155089
3494	EXOSC9	1512.02	1627.85	1318.98	0.810262	-0.303539	0.0896244	0.267455
5117	SCO1	1510.7	1630.02	1311.83	0.804793	-0.31331	0.0463358	0.186628
3202	FAM171A1	1510.09	1540.55	1459.32	0.947269	-0.0781534	0.631191	0.825536
3748	SLC25A44	1509.52	1607.74	1345.81	0.837081	-0.256561	0.123858	0.320934
2218	TNRC6B	1508.82	1511.06	1505.09	0.996049	-0.00571128	0.884168	0.967097
6247	NR2F1	1508.8	1633.72	1300.59	0.796087	-0.329001	0.0300403	0.150827
3142	RPS6KB2	1508.17	1433.47	1632.67	1.13896	0.187716	0.256424	0.489644
1463	ZBTB11	1507.72	1599.62	1354.55	0.846795	-0.239916	0.178136	0.394959
2613	GRHPR	1507.08	1430.63	1634.5	1.1425	0.192197	0.243418	0.474422
4895	CDC42SE1	1506.6	1524.39	1476.96	0.968883	-0.0456063	0.804276	0.912597
2872	UBAP1	1506.55	1527.98	1470.84	0.962603	-0.0549875	0.773626	0.910817
3265	OSBPL11	1506.52	1643.94	1277.5	0.777097	-0.363834	0.0246791	0.137049
2019	TXNL1	1506.09	1471.74	1563.35	1.06224	0.087115	0.523858	0.738795
3885	UQCRHL	1506.02	1546.43	1438.69	0.930333	-0.104181	0.530199	0.74389
2339	ATF7IP	1505.53	1475.87	1554.97	1.0536	0.0753219	0.579484	0.784058
3079	DHX16	1504.99	1510.26	1496.21	0.990694	-0.0134888	0.856298	0.947309
2967	SPOP	1504.75	1562.58	1408.37	0.90131	-0.149904	0.372558	0.61301
3243	ANXA7	1504.5	1577.82	1382.3	0.876085	-0.190858	0.261661	0.496383
5634	RAP2A	1504.29	1735.8	1118.43	0.644329	-0.634131	0.00433378	0.0588213
4570	DIMT1	1504.16	1625.02	1302.71	0.801658	-0.318941	0.0489242	0.192333
5271	AKAP11	1503.7	1636.13	1282.99	0.78416	-0.35078	0.0455787	0.185049
3057	MFSD14A	1502.8	1672.63	1219.74	0.729233	-0.455548	0.0215311	0.128272
4214	MPHOSPH9	1502.08	1671.74	1219.31	0.729366	-0.455286	0.00738558	0.0769387
2473	NDUFA10	1501.12	1449.59	1586.99	1.09479	0.130651	0.408163	0.643578
3812	ZMYM3	1500.72	1558.46	1404.48	0.901201	-0.150079	0.271026	0.507105
4966	CENPO	1500.48	1536.32	1440.74	0.937782	-0.0926749	0.600702	0.802475
2942	MTMR2	1500.4	1658.98	1236.11	0.745102	-0.42449	0.00895228	0.0840655
3461	PRKAG1	1500.23	1551.8	1414.27	0.911375	-0.133883	0.449795	0.679252
1591	GCLM	1499.95	1437.35	1604.29	1.11615	0.158527	0.477556	0.700786
2816	EMC1	1499.4	1477.04	1536.67	1.04037	0.0570944	0.801594	0.911419
2559	LRRC47	1499.37	1345.65	1755.56	1.30462	0.383628	0.0332436	0.158341
4536	RAB11FIP1	1498.22	1552.1	1408.44	0.907443	-0.140121	0.42315	0.656582
3826	GTF2A1	1497.93	1593.86	1338.05	0.839497	-0.252403	0.128283	0.327044
3955	ERC1	1497.82	1585.04	1352.45	0.85326	-0.228943	0.138695	0.341364
2871	SNX17	1497.38	1418.87	1628.24	1.14756	0.198574	0.218131	0.444604
2860	IST1	1497.36	1567.44	1380.56	0.880775	-0.183154	0.261441	0.496285
2838	CDK5RAP2	1496.96	1584.15	1351.65	0.853234	-0.228987	0.148097	0.355354
3440	GPR107	1496.03	1546.35	1412.17	0.913228	-0.130953	0.435324	0.666311
2949	RAC3	1495.77	1333.56	1766.11	1.32435	0.405286	0.051511	0.198011
4034	ITGB3BP	1495.52	1555.28	1395.92	0.897538	-0.155955	0.420646	0.65462
2279	ODF2	1494.64	1523.46	1446.59	0.949541	-0.0746985	0.678481	0.860714
3020	SNX9	1493.55	1467.99	1536.16	1.04644	0.0654881	0.617236	0.814979
5748	ATXN1L	1493.27	1511.12	1463.53	0.968501	-0.0461749	0.743136	0.902372
2748	GNAQ	1493.23	1525.61	1439.26	0.943398	-0.0840613	0.624374	0.820069
4001	SMC5	1493.12	1608.85	1300.24	0.808176	-0.307259	0.102163	0.287888
2904	RB1	1492.9	1627.14	1269.17	0.780003	-0.358449	0.0877232	0.264494
3746	HELLS	1492.65	1552.21	1393.38	0.897674	-0.155737	0.345685	0.584919
3235	VRK1	1492.64	1613.53	1291.16	0.800207	-0.321555	0.11816	0.312334
3953	BRD7	1491.98	1596.82	1317.26	0.824925	-0.277666	0.0850128	0.260459
3361	CTSC	1491.91	1533.33	1422.88	0.927962	-0.107863	0.462671	0.689366
4734	ARMC1	1491.77	1632.29	1257.56	0.770425	-0.376274	0.0395838	0.172785
2502	DHX38	1491.58	1468.79	1529.56	1.04138	0.0584962	0.71738	0.886648
2056	MTRNR2L2	1490.65	1604.91	1300.22	0.810151	-0.303737	0.430335	0.661704
3354	NSF	1490.12	1602.5	1302.84	0.813003	-0.298668	0.0719138	0.238136
3674	ATMIN	1489.27	1627.57	1258.77	0.773405	-0.370705	0.0338978	0.160233
3868	PHACTR4	1489.21	1607.09	1292.74	0.804398	-0.314019	0.0435928	0.180501
2780	ORC4	1489.08	1523.58	1431.57	0.939613	-0.0898618	0.631152	0.825536
4772	EIF4E	1488.55	1736.85	1074.7	0.618766	-0.692534	0.00423741	0.0583535
3327	MAPKAPK3	1488.3	1503.99	1462.16	0.972186	-0.0406955	0.742907	0.902218
4233	PLA2G12A	1488.27	1626.41	1258.04	0.773509	-0.37051	0.0185437	0.119419
3853	RALBP1	1487.96	1610.67	1283.44	0.796833	-0.32765	0.0316419	0.154471
3818	RRP15	1487.95	1713.42	1112.15	0.649083	-0.623526	0.000436878	0.0151252
2604	MAN1A1	1487.34	1599.05	1301.16	0.813706	-0.29742	0.0650589	0.224452
4333	PAXBP1	1486.84	1622.75	1260.33	0.776663	-0.364639	0.0292809	0.149191
2627	CSNK1G3	1486.82	1560.95	1363.27	0.873354	-0.195361	0.228837	0.457259
2542	LSG1	1486.68	1518.46	1433.71	0.944184	-0.0828597	0.622587	0.818754
2759	TIMMDC1	1485.37	1516.41	1433.63	0.945408	-0.0809904	0.666944	0.852435
3966	C9orf78	1485.24	1573.18	1338.69	0.850943	-0.232866	0.134791	0.335968
3601	CISD1	1484.52	1469.17	1510.11	1.02786	0.0396475	0.803252	0.912247
2709	TSR3	1484.3	1302.74	1786.9	1.37165	0.45591	0.0330299	0.157856
2898	ITSN1	1484.08	1550.85	1372.79	0.885183	-0.175953	0.274351	0.510031
4911	POLR2K	1483.73	1501.74	1453.73	0.968029	-0.0468774	0.827503	0.928873
4942	UBTD2	1483.25	1650.06	1205.23	0.730416	-0.45321	0.00392251	0.0565117
5072	KIFC1	1483	1479.89	1488.19	1.0056	0.00806094	0.947126	1
2428	NVL	1482.95	1576.19	1327.54	0.842247	-0.247685	0.157129	0.3674
4230	AKT3	1482.7	1615.55	1261.29	0.780718	-0.357127	0.0273074	0.144795
4455	THAP12	1482.56	1599.12	1288.28	0.805618	-0.311831	0.0580583	0.211453
3740	ZNF518A	1482.14	1579.95	1319.13	0.834922	-0.260286	0.236077	0.465541
1871	NR3C1	1481.73	1557.69	1355.13	0.869964	-0.200973	0.228707	0.457156
2880	MGRN1	1480.8	1395.73	1622.57	1.16252	0.217254	0.209967	0.434792
1810	JAM3	1480.03	1417.95	1583.49	1.11675	0.159306	0.251703	0.483759
4720	ARHGAP19	1479.83	1631.13	1227.66	0.752647	-0.409954	0.0122229	0.0970218
3119	PPP1R11	1479.81	1497.93	1449.6	0.967736	-0.047315	0.865999	0.953637
1601	ZFP36L2	1479.81	1440.86	1544.72	1.07208	0.10041	0.558436	0.766461
4650	NISCH	1479.55	1430.14	1561.92	1.09214	0.127163	0.458729	0.685955
5934	ZNF770	1479.54	1639.97	1212.14	0.739123	-0.436113	0.0881224	0.265295
3453	GGCT	1479.12	1540.31	1377.14	0.894064	-0.161549	0.356972	0.595995
4663	PTGFRN	1479.07	1531.56	1391.6	0.908615	-0.138259	0.352497	0.591477
2605	SLC25A10	1477.29	1372.27	1652.31	1.20407	0.26792	0.25744	0.490805
4072	IQSEC1	1477.15	1531.37	1386.78	0.905579	-0.143088	0.302999	0.541665
2065	FYN	1477.12	1400.09	1605.51	1.14672	0.197515	0.182563	0.40036
2074	CFAP20	1476	1478.78	1471.36	0.994982	-0.00725784	0.919583	0.986655
4579	CD46	1475.94	1589.87	1286.05	0.808904	-0.30596	0.0688192	0.231654
3114	ARNT	1475.72	1551.39	1349.6	0.869931	-0.201027	0.197957	0.420288
3448	ATRAID	1475.28	1445.08	1525.62	1.05574	0.0782484	0.565142	0.772081
3125	MANF	1475.19	1531.26	1381.73	0.90235	-0.148241	0.481073	0.703588
3206	GLMP	1474.82	1446.41	1522.17	1.05238	0.0736544	0.710726	0.88273
3019	RER1	1474.27	1429.34	1549.16	1.08383	0.116136	0.443288	0.673327
3455	AP3S2	1473.89	1605.17	1255.1	0.781911	-0.354923	0.0275496	0.145427
2825	REXO4	1473.74	1445.81	1520.29	1.05151	0.0724653	0.674883	0.857807
6731	SALL2	1473.68	1439.01	1531.45	1.06424	0.0898247	0.673394	0.856652
4391	NUDCD3	1473.55	1545.58	1353.5	0.875721	-0.191457	0.209108	0.433792
2813	RAD51C	1472.85	1502.01	1424.25	0.948228	-0.0766947	0.715995	0.886103
2796	AXIN1	1472.5	1340.48	1692.54	1.26264	0.336441	0.0773248	0.247545
1882	SETD1B	1472.27	1371.46	1640.27	1.196	0.25822	0.194559	0.416364
3591	ANKS1A	1471.81	1443.75	1518.57	1.05183	0.0728987	0.712786	0.884152
3330	ORC3	1471.52	1579.8	1291.06	0.817231	-0.291183	0.0644315	0.222844
3758	ZCCHC11	1471.18	1530.89	1371.67	0.895995	-0.158438	0.27329	0.509179
2719	SPTBN2	1468.68	1358.53	1652.28	1.21622	0.28241	0.204893	0.428596
3301	BYSL	1468.55	1380.97	1614.51	1.16911	0.225411	0.238792	0.469323
6060	PTAR1	1468.28	1623.2	1210.09	0.745499	-0.423721	0.111235	0.300617
3414	HADHB	1467.8	1580	1280.81	0.810636	-0.302874	0.070732	0.235509
4249	DHX57	1467.72	1573.21	1291.9	0.821184	-0.284222	0.0766571	0.246253
3325	RNF130	1467.24	1508.05	1399.23	0.927842	-0.10805	0.525341	0.739827
5230	ZYG11B	1467.14	1592.61	1258.02	0.789906	-0.340247	0.0273502	0.144896
5804	TP53BP1	1467.14	1550.28	1328.56	0.856977	-0.222672	0.451422	0.680781
2102	KDM5B	1465.05	1439.3	1507.98	1.04772	0.0672556	0.665914	0.851905
3800	MAP4K5	1463.22	1594.66	1244.15	0.780193	-0.358097	0.030976	0.153138
2244	TFAP2A	1462.92	1480.53	1433.55	0.968267	-0.0465226	0.720264	0.888233
2197	DIABLO	1462.72	1509.96	1383.98	0.91657	-0.125684	0.522924	0.738005
2291	SENP1	1462.53	1560.81	1298.74	0.832093	-0.265182	0.131234	0.331045
2331	UXT	1462.47	1233.34	1844.35	1.49541	0.58054	0.0162684	0.110998
4151	JOSD1	1462.26	1438.07	1502.58	1.04486	0.0633032	0.704035	0.877803
4259	OAZ2	1462.23	1548.96	1317.69	0.850694	-0.233288	0.128425	0.327173
3251	ALDH3A2	1462.23	1519.7	1366.46	0.899164	-0.153343	0.351537	0.590872
3368	RBM19	1461.76	1410.62	1547	1.09668	0.133144	0.391815	0.628934
3288	MINK1	1459.46	1463.38	1452.92	0.992853	-0.0103477	0.774944	0.910817
3014	CEP57	1459.18	1557.41	1295.47	0.831814	-0.265667	0.117571	0.311614
3563	POLR2H	1459.13	1396.7	1563.19	1.1192	0.162465	0.290986	0.528274
3063	RAB3GAP2	1459.07	1518.99	1359.22	0.894819	-0.160333	0.344372	0.583366
198	SESN2	1459.04	1093.17	2068.83	1.89251	0.9203	0.0159028	0.109473
4083	ZNF275	1458.75	1546.99	1311.68	0.847893	-0.238047	0.14544	0.351332
2648	RPUSD3	1458.49	1352.68	1634.85	1.2086	0.273339	0.0881835	0.265309
3975	POU2F1	1458.41	1448.94	1474.21	1.01744	0.0249435	0.95402	1
4798	MTMR4	1458.29	1527.02	1343.74	0.879973	-0.184468	0.209766	0.434535
2830	IGF1R	1458.23	1401.68	1552.46	1.10757	0.147395	0.420922	0.65467
2349	TUBB2A	1457.57	1448.91	1472	1.01593	0.0228075	0.939331	0.998176
2421	ZC3H7A	1457.07	1588.04	1238.79	0.780074	-0.358317	0.0385467	0.170905
4685	RPP14	1456.63	1549.11	1302.5	0.8408	-0.250166	0.135677	0.337262
3038	DHX36	1456.56	1581.09	1249	0.789962	-0.340145	0.0811732	0.254399
3241	TBC1D15	1456.43	1530.31	1333.31	0.871268	-0.198812	0.249506	0.481622
2304	KCTD5	1456.14	1356.69	1621.89	1.19548	0.257588	0.0884928	0.265643
4352	LIG3	1455.21	1527.54	1334.66	0.873729	-0.194742	0.193942	0.415298
2923	C7orf50	1454.54	1225.87	1835.67	1.49744	0.582498	0.0105526	0.0906609
2926	KDM2B	1454.34	1424.75	1503.66	1.05538	0.0777633	0.683359	0.863749
5433	SASS6	1454.11	1619.64	1178.22	0.72746	-0.459059	0.0349302	0.162641
4291	SDHD	1453.57	1516.55	1348.62	0.889269	-0.169309	0.357538	0.59666
2832	DDX49	1453.47	1310.72	1691.39	1.29043	0.367853	0.0378981	0.169145
3571	CALCOCO2	1452.99	1516.44	1347.24	0.888419	-0.170688	0.360909	0.600564
2745	BCKDK	1452.5	1295.33	1714.45	1.32357	0.404429	0.0295789	0.149891
3625	TMEM14C	1452.45	1468.53	1425.67	0.970817	-0.0427294	0.951905	1
3001	TSEN34	1452.21	1316.84	1677.84	1.27414	0.349525	0.092802	0.272443
3205	CENPV	1451.97	1441.96	1468.66	1.01851	0.0264653	0.836845	0.934918
3621	DYNLT1	1451.73	1473.74	1415.05	0.960179	-0.0586251	0.767762	0.910817
2786	ZNF358	1451.01	1271.84	1749.63	1.37567	0.460135	0.053385	0.201944
3299	SORD	1450.78	1511.18	1350.11	0.893418	-0.162594	0.247729	0.479236
1986	BCL2L13	1450.57	1377.5	1572.34	1.14144	0.190858	0.181471	0.3991
3402	SDC2	1449.8	1515.32	1340.6	0.884698	-0.176743	0.295759	0.533601
3798	PPA2	1449.13	1436.89	1469.53	1.02272	0.0324069	0.789785	0.910817
3881	CBL	1448.78	1439.1	1464.9	1.01792	0.0256292	0.960911	1
1805	CCNB1IP1	1447.94	1267.69	1748.35	1.37916	0.46379	0.00186758	0.0376952
4114	ISOC1	1447.94	1619.93	1161.28	0.71687	-0.480217	0.00357988	0.0544172
2521	CEP170B	1447.6	1300.36	1693.02	1.30196	0.380691	0.0934849	0.273446
2566	TRAFD1	1447.6	1388.87	1545.49	1.11277	0.154158	0.288175	0.525211
3415	TELO2	1447.57	1311.55	1674.27	1.27656	0.352257	0.136448	0.338229
3749	SREK1IP1	1447.57	1504.71	1352.35	0.898744	-0.154017	0.413887	0.64954
4693	ZFYVE16	1447.33	1590.84	1208.15	0.75944	-0.396991	0.0427464	0.178666
5106	ERGIC2	1447.05	1580.56	1224.52	0.77474	-0.368216	0.0453362	0.184488
3456	GNPDA1	1446.83	1573.4	1235.89	0.785493	-0.34833	0.0254329	0.139315
2587	43353	1446.63	1562.8	1253.02	0.801781	-0.31872	0.0524735	0.199988
3333	PPP6R2	1446.45	1348.39	1609.87	1.19392	0.255705	0.109151	0.297434
2868	SPNS1	1446.35	1287.11	1711.76	1.32992	0.411344	0.00958396	0.08628
3281	SUN1	1445.81	1368.76	1574.22	1.15011	0.20177	0.213043	0.438306
2015	CLIP1	1445.74	1500.46	1354.54	0.902754	-0.147595	0.446164	0.676016
3637	FGFR3	1445.56	1375.63	1562.11	1.13556	0.183407	0.515507	0.731909
1929	RNF216	1445.42	1415.18	1495.83	1.05699	0.0799632	0.610989	0.810289
3672	SLC30A5	1445.34	1596.66	1193.15	0.74728	-0.42028	0.0142553	0.104002
3880	BPNT1	1445.09	1473.56	1397.64	0.948477	-0.0763156	0.599055	0.80125
3084	PRR13	1444.8	1539.58	1286.83	0.83583	-0.258718	0.109762	0.298315
7168	SIX1	1444.39	1453	1430.03	0.984185	-0.0229979	0.804706	0.912735
3182	SRP54	1444.07	1593.76	1194.6	0.749548	-0.415907	0.0289518	0.14873
3569	PTPN23	1442.81	1443.44	1441.75	0.998832	-0.00168674	0.944936	1
6262	TCF19	1442.5	1559.4	1247.67	0.800096	-0.321755	0.034152	0.160616
4993	UBR3	1442.07	1559.1	1247.03	0.799836	-0.322225	0.0381483	0.169877
2671	PFKM	1441.66	1465.28	1402.29	0.957012	-0.0633917	0.682099	0.862834
3280	IL13RA1	1441.61	1577.57	1215	0.770172	-0.376747	0.0356066	0.164023
3343	TMA7	1441.02	1358.45	1578.64	1.16209	0.216721	0.398363	0.635416
3521	NFX1	1440.05	1534.12	1283.28	0.836496	-0.25757	0.122625	0.319168
3340	ARFGEF2	1439.51	1436.64	1444.29	1.00532	0.00765766	0.964452	1
3161	WDR46	1439.11	1346.46	1593.52	1.18349	0.243052	0.13375	0.334433
2866	KLC1	1438.52	1466.87	1391.26	0.948453	-0.0763525	0.650435	0.840903
3695	SEL1L	1438.27	1586.19	1191.73	0.751317	-0.412506	0.0382858	0.170217
458	GATA2	1436.96	1201.34	1829.67	1.52302	0.606939	0.0409051	0.175316
4860	MRPL35	1436.91	1517.35	1302.83	0.858619	-0.21991	0.212784	0.437974
3000	EIF2D	1436.77	1415.02	1473.04	1.04101	0.0579791	0.654528	0.843668
2585	AP2A1	1436.61	1397.34	1502.07	1.07495	0.104272	0.680548	0.861856
3168	MTFR1	1436.33	1503.22	1324.84	0.881337	-0.182235	0.265464	0.500651
4127	TCAF1	1436.14	1450.33	1412.5	0.973916	-0.0381309	0.7273	0.893177
2879	KMT2E	1435.89	1535.63	1269.65	0.826793	-0.274402	0.0963587	0.278548
1290	BRPF1	1435.85	1347.34	1583.36	1.17517	0.232873	0.253133	0.485506
4568	STK11	1435.54	1252.62	1740.4	1.38941	0.47447	0.0289535	0.14873
2938	DHX34	1435.38	1368.32	1547.14	1.13068	0.177192	0.354804	0.593718
4920	EDEM3	1435.34	1559.08	1229.1	0.788346	-0.343099	0.0341501	0.160616
4974	ANAPC13	1434.85	1531.49	1273.79	0.831729	-0.265814	0.113373	0.304585
3914	ERCC2	1434.74	1386.82	1514.63	1.09216	0.127187	0.487464	0.709191
3160	WDR44	1434.31	1584.37	1184.22	0.747442	-0.419967	0.00994334	0.0880398
3719	HMGXB4	1434.09	1608.88	1142.76	0.710281	-0.493539	0.0404551	0.174436
4434	KCTD15	1433.86	1403.76	1484.04	1.0572	0.0802418	0.638	0.831619
3286	DRAP1	1433.69	1418.51	1458.99	1.02854	0.0406008	0.792109	0.910817
2995	LEMD3	1433.28	1528.86	1273.98	0.83329	-0.263109	0.109253	0.29762
4818	BSDC1	1432.96	1434.81	1429.86	0.996547	-0.00499087	0.904103	0.978008
4723	MFN1	1431.96	1503.3	1313.06	0.873451	-0.195201	0.205006	0.428784
5219	CPOX	1431.3	1523.21	1278.1	0.839078	-0.253122	0.116352	0.309526
4630	PAK1IP1	1431.2	1640.99	1081.54	0.659076	-0.601484	0.00706171	0.0751895
3369	ERP44	1431.07	1571.04	1197.8	0.762426	-0.391331	0.0246275	0.136934
4728	ARV1	1430.4	1653.94	1057.83	0.639582	-0.6448	0.0192585	0.12122
3056	ATAD3B	1429.17	1300.53	1643.58	1.26378	0.337745	0.14279	0.347822
2706	RBM38	1429.07	1260.46	1710.09	1.35672	0.44012	0.0247702	0.137433
3103	GUF1	1428.93	1494	1320.48	0.883855	-0.178118	0.272633	0.508329
4176	SNX12	1428.55	1429.11	1427.63	0.998966	-0.00149323	0.973412	1
2921	NUBP2	1427.96	1201.55	1805.32	1.50249	0.587353	0.0257186	0.140261
2929	COL4A2	1427.61	1434.53	1416.08	0.987139	-0.0186742	0.840293	0.93703
3112	KDM4A	1427.49	1506.78	1295.33	0.859663	-0.218156	0.170289	0.38437
2988	PODXL2	1427.17	1385.63	1496.4	1.07995	0.110958	0.666427	0.851977
2525	THOC5	1427.12	1452.03	1385.59	0.95424	-0.0675763	0.695206	0.872317
3665	UBE2E3	1426.98	1498.19	1308.31	0.873264	-0.195511	0.219475	0.445945
5556	PCNX4	1426.9	1570.55	1187.48	0.756091	-0.403368	0.020806	0.125744
4209	TIPIN	1426.06	1577.88	1173.02	0.743417	-0.427756	0.0115139	0.0942707
1955	TUBB2B	1425.85	1299.79	1635.95	1.25863	0.331859	0.151099	0.35925
3403	AGPAT3	1425.6	1341.09	1566.45	1.16804	0.224089	0.161779	0.373216
3889	TFCP2	1425.28	1514.75	1276.15	0.842481	-0.247283	0.164472	0.377304
2654	NDUFA9	1424.78	1384.74	1491.52	1.07711	0.107163	0.425283	0.657989
3958	TMEM230	1424.26	1534.29	1240.87	0.808763	-0.306211	0.0560926	0.207188
2713	RECQL	1424.2	1485.97	1321.26	0.889162	-0.169482	0.340275	0.579136
7115	ZCCHC3	1423.44	1376.39	1501.86	1.09116	0.125861	0.423302	0.656699
5214	CLN5	1423.22	1518.66	1264.17	0.832422	-0.264612	0.0969888	0.279367
2112	TMEM161A	1422.64	1173.71	1837.51	1.56555	0.646671	0.00105126	0.0268212
5061	PRR12	1421.79	1406.13	1447.89	1.0297	0.0422184	0.985123	1
2965	RAB18	1421.73	1451.98	1371.32	0.944449	-0.082456	0.684769	0.864791
3678	TARBP1	1421.48	1513	1268.94	0.838692	-0.253786	0.101259	0.28659
3404	DST	1421.2	1415.61	1430.52	1.01053	0.015115	0.943228	1
3190	TM9SF4	1420.77	1433.45	1399.63	0.976403	-0.0344517	0.854659	0.946388
4395	TMEM164	1420.77	1521.5	1252.87	0.823442	-0.28026	0.0637788	0.221669
2819	OGDH	1420.74	1447.38	1376.34	0.950921	-0.0726021	0.557856	0.76602
3248	NAA20	1420.72	1440.65	1387.5	0.963102	-0.05424	0.787489	0.910817
2932	GREB1L	1420.52	1465.39	1345.73	0.918343	-0.122896	0.415865	0.651434
4038	RALGAPB	1420.29	1522.8	1249.43	0.820481	-0.285458	0.0706229	0.235445
4261	DONSON	1419.24	1514.81	1259.95	0.831753	-0.265773	0.121859	0.318078
2798	IGFBP2	1419.18	1227.71	1738.31	1.41589	0.501712	0.0411804	0.17543
5705	MRPL34	1418.73	1290.93	1631.72	1.26399	0.337981	0.157536	0.367912
2799	MZT2A	1418.72	1127.74	1903.69	1.68806	0.755364	0.00564674	0.0675399
5116	PTPRA	1418.65	1525.25	1240.99	0.81363	-0.297556	0.0598128	0.21432
3558	PVR	1417.29	1461.18	1344.15	0.919906	-0.120442	0.497546	0.7175
4548	ICE2	1416.5	1527.64	1231.27	0.805998	-0.311152	0.0530538	0.201274
4155	RBM6	1416.49	1505.3	1268.46	0.842662	-0.246975	0.143723	0.349197
4541	POP1	1416.46	1561.05	1175.48	0.753001	-0.409276	0.00978839	0.0873661
4335	TRIM37	1416.11	1555.61	1183.6	0.760861	-0.394296	0.0133993	0.101416
2737	NAA38	1415.28	1109.65	1924.68	1.73449	0.794515	0.00950578	0.086013
4632	ZNF609	1414.43	1450.69	1353.99	0.933339	-0.0995268	0.455035	0.682918
2454	HSPBP1	1413.53	1248.39	1688.77	1.35275	0.4359	0.0193965	0.121409
3428	DMKN	1413.46	1504.77	1261.28	0.838187	-0.254656	0.222709	0.45045
2999	ATP5H	1413.42	1488.72	1287.91	0.86511	-0.209044	0.519874	0.735638
4399	TAF11	1412.63	1445.17	1358.4	0.939957	-0.0893332	0.605358	0.806135
3598	LGR4	1411.45	1549.22	1181.83	0.762851	-0.390528	0.0123206	0.0974107
3531	HYPK	1411.1	1513.5	1240.43	0.81958	-0.287044	0.092783	0.272443
5109	SRRD	1411.09	1466.79	1318.27	0.898744	-0.154018	0.337997	0.577256
3640	ZCCHC17	1411	1507.82	1249.63	0.828768	-0.270961	0.107267	0.294792
3604	PIK3R3	1410.49	1574.25	1137.57	0.72261	-0.468711	0.00374899	0.0553625
3422	AAR2	1410.38	1376.42	1466.97	1.06578	0.0919118	0.540324	0.752788
4400	YIPF6	1409.62	1524.63	1217.94	0.798839	-0.324024	0.0547326	0.204807
3549	RIOK2	1409.24	1536.31	1197.47	0.779445	-0.35948	0.0615259	0.217426
3757	MRPL43	1409.21	1324.52	1550.37	1.17052	0.227146	0.204836	0.428579
2873	MPST	1409.06	1212.57	1736.54	1.43211	0.518145	0.0855099	0.26115
5476	PJA1	1408.6	1450.55	1338.68	0.922882	-0.115782	0.427981	0.65963
3158	PLBD2	1407.96	1495.62	1261.88	0.843716	-0.245171	0.108833	0.297023
3416	TEX264	1407.95	1377.74	1458.3	1.05848	0.0819898	0.636502	0.830339
3481	MELK	1407.21	1515.68	1226.44	0.80917	-0.305485	0.0636126	0.221473
3070	MGAT4B	1406.59	1247.24	1672.17	1.34069	0.422979	0.0597291	0.214236
2514	MAD2L2	1406.28	1158.32	1819.56	1.57087	0.651563	0.00230603	0.0419943
3345	KDM3A	1405.7	1456.96	1320.27	0.906183	-0.142125	0.422173	0.655866
4934	FBXW2	1405.57	1494.88	1256.73	0.84069	-0.250354	0.118693	0.31297
2318	NELFE	1405.56	1302.11	1577.98	1.21186	0.277219	0.072162	0.238621
3222	ZZEF1	1405.43	1407.24	1402.41	0.996569	-0.00495774	0.883041	0.966561
3257	ATXN2	1404.73	1492.15	1259.04	0.843776	-0.245069	0.0964265	0.278562
4834	NOP16	1404.59	1384.74	1437.67	1.03822	0.0541167	0.833887	0.932939
3107	NLE1	1403.7	1293.17	1587.91	1.22792	0.296217	0.0659133	0.226171
4557	EIF4E2	1403.21	1458.37	1311.28	0.899145	-0.153375	0.350815	0.59033
2021	PPME1	1402.85	1368.93	1459.39	1.06608	0.0923129	0.536461	0.749532
3432	DPM2	1402.75	1329.12	1525.45	1.14771	0.19876	0.191655	0.41257
2440	PXN	1402.41	1375.95	1446.5	1.05127	0.07213	0.675958	0.858634
3153	SENP2	1402.38	1458.75	1308.43	0.896955	-0.156892	0.303885	0.542392
2951	PRDM4	1402.05	1478.07	1275.34	0.86284	-0.212835	0.177402	0.394321
4296	KNTC1	1401.94	1540.31	1171.34	0.760454	-0.395067	0.0181002	0.117797
2005	ABCC1	1401.6	1329.03	1522.54	1.1456	0.196108	0.225706	0.45351
2848	UBE2J2	1400.89	1236.99	1674.06	1.35333	0.436518	0.0084843	0.0818739
3596	SOAT1	1400.64	1564.54	1127.48	0.720647	-0.472636	0.0144813	0.104958
1773	EEF1A2	1400.5	1116.7	1873.5	1.67771	0.746492	0.000124264	0.00613568
3429	MPC1	1400.22	1500.03	1233.88	0.822573	-0.281784	0.0910627	0.269762
4131	EXOSC2	1399.41	1438.41	1334.43	0.927712	-0.108251	0.491786	0.712672
3352	MYO1D	1398.72	1453.9	1306.75	0.898792	-0.153941	0.386318	0.624863
2628	ME2	1397.25	1524.87	1184.56	0.776828	-0.364333	0.0281589	0.146463
2420	TRIP6	1397.24	1186.22	1748.94	1.47438	0.560113	0.000465379	0.0156831
2531	RNF11	1397.12	1314.88	1534.18	1.16678	0.222531	0.124072	0.321124
3794	VPS29	1397.05	1425.72	1349.28	0.946383	-0.0795039	0.661638	0.848639
3088	SRI	1397.01	1421.78	1355.73	0.953543	-0.0686294	0.728311	0.894171
3419	EPHA7	1396.81	1570.48	1107.34	0.705097	-0.504106	0.00143375	0.0320935
2180	ASF1B	1396.48	1341.42	1488.24	1.10945	0.14985	0.280426	0.516772
3386	GNS	1395.97	1434.92	1331.05	0.927611	-0.108408	0.510157	0.727517
3856	EXT2	1395.88	1456.97	1294.06	0.888184	-0.171069	0.311077	0.548726
3691	IDH1	1395.87	1648.78	974.342	0.590946	-0.758902	0.0017808	0.0366201
4150	VRK2	1395.77	1564.2	1115.06	0.712862	-0.488305	0.0226244	0.130973
4349	USB1	1395.77	1399.95	1388.8	0.992036	-0.011535	0.960056	1
4869	SH3PXD2B	1395.73	1441.01	1320.25	0.916197	-0.12627	0.325467	0.564428
3767	DAP	1395.66	1436.59	1327.43	0.924016	-0.114009	0.461	0.687975
2914	RNF145	1395.12	1282.93	1582.11	1.2332	0.302405	0.0512877	0.197593
1479	IFRD1	1394.46	1402.38	1381.24	0.984927	-0.0219113	0.907833	0.980517
4769	SMCR8	1394.28	1292.81	1563.4	1.20931	0.274181	0.0847817	0.260187
2214	ARHGAP21	1393.46	1392.43	1395.17	1.00197	0.00283781	0.935536	0.995978
3045	MASTL	1393.4	1400.33	1381.84	0.98679	-0.0191846	0.947346	1
4022	PTPMT1	1393.1	1382.24	1411.2	1.02095	0.0299101	0.831674	0.931384
7215	POU4F1	1392.75	1337.13	1485.46	1.11093	0.151773	0.376617	0.617241
4265	ZMYM2	1392.66	1503.9	1207.25	0.802741	-0.316993	0.0437581	0.180889
3349	ERCC3	1392.28	1372.44	1425.34	1.03854	0.0545595	0.752014	0.906446
3387	STRBP	1391.42	1506.9	1198.96	0.795643	-0.329807	0.0449954	0.18374
2703	ZBTB10	1390.97	1494.18	1218.97	0.815815	-0.293687	0.109829	0.298366
2850	IMPDH1	1390.93	1332.71	1487.97	1.11651	0.15899	0.393542	0.630792
2756	H2AFY2	1390.49	1380.46	1407.2	1.01937	0.0276768	0.784242	0.910817
4050	SOS1	1389.44	1519.28	1173.05	0.772114	-0.373115	0.0178305	0.116608
4017	XPO4	1389.17	1511.91	1184.6	0.783513	-0.35197	0.0303248	0.151547
3015	RABAC1	1387.55	1069.03	1918.42	1.79455	0.843622	0.0113214	0.0935587
2680	MAU2	1387.55	1311.08	1515	1.15553	0.20856	0.182122	0.399839
3602	HGH1	1387.34	1374.88	1408.11	1.02417	0.0344533	0.841935	0.93833
4467	C1orf198	1387.21	1507.29	1187.08	0.787562	-0.344535	0.0315411	0.154295
2918	COMT	1386.69	1271.86	1578.08	1.24076	0.31123	0.0503148	0.195245
4733	RPRD1B	1386.58	1425.19	1322.22	0.927749	-0.108193	0.564737	0.772033
3211	TSR2	1386.28	1412.66	1342.33	0.950217	-0.0736709	0.659371	0.847018
2826	CAPN1	1385.89	1340.98	1460.74	1.08931	0.123414	0.504741	0.72272
4490	SURF6	1385.43	1329.93	1477.92	1.11127	0.152212	0.348646	0.587853
2469	GATAD2B	1385.42	1364.07	1421.01	1.04174	0.0589972	0.720089	0.88819
4994	HOXA10	1384.49	1316.06	1498.55	1.13866	0.187341	0.224547	0.452448
3894	TAB1	1384.21	1383.76	1384.96	1.00086	0.00124267	0.882726	0.966354
3774	STMN3	1384.18	1299.67	1525.03	1.1734	0.230697	0.233018	0.461651
3684	GABPA	1383.88	1472.52	1236.15	0.839476	-0.252439	0.170712	0.384944
240	MIDN	1383.74	1061.37	1921.02	1.80994	0.855944	0.00181178	0.0369996
4841	PCDH7	1383.54	1405.18	1347.46	0.958923	-0.0605126	0.591892	0.795562
5973	ENTPD1	1382.94	1556.06	1094.41	0.703324	-0.507739	0.0067451	0.0734871
3879	TRMT6	1381.67	1515.73	1158.22	0.764136	-0.388099	0.0643956	0.222814
3873	IGF2BP3	1381.63	1405.64	1341.62	0.954456	-0.0672495	0.698974	0.874794
3283	MKLN1	1381.41	1465.37	1241.49	0.847219	-0.239193	0.189385	0.409696
4776	TMEM165	1381.35	1356.92	1422.08	1.04802	0.0676643	0.709278	0.881549
5206	TDP2	1381.32	1540.24	1116.46	0.724862	-0.464221	0.022624	0.130973
3979	THOC7	1381.31	1533.49	1127.66	0.735355	-0.443487	0.018973	0.120537
3627	RAD18	1380.11	1515.98	1153.66	0.760999	-0.394034	0.0617027	0.21792
2835	RC3H2	1379.8	1362.33	1408.93	1.03421	0.0485227	0.782067	0.910817
2738	TUBB6	1378.75	1334.17	1453.06	1.08912	0.123157	0.407581	0.643329
4315	GNG12	1378.66	1571.25	1057.68	0.673147	-0.571006	0.025097	0.138426
1891	NFE2L2	1378.61	1437.62	1280.26	0.890543	-0.167243	0.348102	0.587384
3491	FAM101B	1378.3	1325.43	1466.42	1.10637	0.145836	0.389472	0.627788
3126	RNF114	1378.23	1382.55	1371.03	0.991671	-0.0120659	0.971859	1
1942	TECR	1378.03	1259.54	1575.53	1.25088	0.322944	0.0555408	0.206527
2947	ATP13A1	1377.05	1250.97	1587.18	1.26876	0.343421	0.0389702	0.171497
3843	AHCTF1	1376.16	1529.76	1120.17	0.732253	-0.449587	0.0241414	0.135765
4202	PPIP5K2	1375.54	1542.62	1097.08	0.711183	-0.491707	0.00191053	0.0382193
4661	TRUB2	1374.91	1294.91	1508.24	1.16475	0.220018	0.17618	0.392777
3396	WDR61	1374.9	1411.38	1314.09	0.931063	-0.103049	0.586905	0.790418
3528	NEK4	1374.82	1447.93	1252.97	0.86535	-0.208644	0.18565	0.404528
4770	ABL2	1374.31	1405.13	1322.93	0.941504	-0.0869613	0.613832	0.81235
5497	MAPK14	1373.62	1441.62	1260.27	0.874199	-0.193966	0.224974	0.452808
3522	BTBD3	1373.56	1505.52	1153.64	0.766277	-0.384063	0.0153304	0.107942
2917	TBL3	1373.46	1194.61	1671.55	1.39924	0.48464	0.0334576	0.159
2625	CST3	1372.95	1198.55	1663.63	1.38804	0.473046	0.0085946	0.0823947
4425	C18orf21	1372.95	1412.49	1307.05	0.925351	-0.111928	0.57571	0.781396
2345	ALG3	1372.84	1249.82	1577.88	1.26249	0.336266	0.0358472	0.164399
4241	SECISBP2	1372.54	1496.89	1165.29	0.778475	-0.361278	0.0268968	0.143334
2196	BCL7B	1372.29	1401.01	1324.43	0.945336	-0.0811015	0.654304	0.843593
4478	FCF1	1372.15	1451.52	1239.88	0.85419	-0.22737	0.170841	0.385088
4269	WDFY1	1371.94	1508.83	1143.8	0.75807	-0.399597	0.0148325	0.105974
3541	ZWILCH	1371.43	1479.51	1191.29	0.80519	-0.3126	0.0634219	0.221346
5474	NEPRO	1370.16	1558.87	1055.64	0.677179	-0.562392	0.0235696	0.133995
7231	TRIAP1	1369.15	1423.09	1279.25	0.898922	-0.153732	0.373389	0.613894
3917	MRPS30	1368.96	1335.28	1425.1	1.06726	0.0939122	0.525193	0.739735
4107	CHEK1	1368.93	1484.72	1175.96	0.792043	-0.33635	0.100018	0.284395
3832	TMED4	1368.64	1395.15	1324.47	0.949339	-0.0750043	0.653679	0.843209
2653	MOV10	1368.29	1348.57	1401.15	1.03899	0.0551828	0.810869	0.917715
4852	MRPL16	1367.56	1440.51	1245.98	0.86496	-0.209295	0.192047	0.41304
3855	C14orf1	1367.44	1412.41	1292.48	0.91509	-0.128014	0.513949	0.730733
3373	COPS7A	1366.75	1348.7	1396.84	1.0357	0.0506053	0.742232	0.901771
5877	PURA	1365.93	1449.58	1226.53	0.846131	-0.241048	0.137237	0.339567
3813	BICD2	1364.97	1359.87	1373.48	1.01001	0.0143671	0.984106	1
4408	LSM5	1364.55	1359.9	1372.3	1.00912	0.0130994	0.79419	0.910817
3239	RPP30	1364.55	1378.4	1341.45	0.973194	-0.0392013	0.841908	0.93833
4015	TRMT1L	1364.14	1413.42	1282	0.907019	-0.140796	0.399838	0.63685
6272	HSF2	1364.13	1522.41	1100.35	0.722771	-0.46839	0.0291671	0.149136
4857	G2E3	1364	1465.01	1195.64	0.816131	-0.293128	0.0920236	0.271281
4276	PSMC6	1363.95	1331.51	1418.01	1.06496	0.0908023	0.562791	0.770492
3861	RNF8	1363.38	1434.07	1245.56	0.868545	-0.203328	0.223298	0.451229
3527	ECI2	1363.32	1498.65	1137.76	0.759187	-0.397472	0.0618299	0.218152
4995	IFNAR1	1363.22	1493.88	1145.46	0.766768	-0.383139	0.0391633	0.17176
3314	CEBPG	1363.22	1376.42	1341.21	0.974421	-0.0373825	1	1
4239	SPTLC2	1362.93	1461.92	1197.95	0.819432	-0.287303	0.076404	0.245752
3936	NAF1	1361.73	1457.42	1202.25	0.824922	-0.27767	0.0853775	0.261111
3417	TOR1AIP2	1361.72	1344.81	1389.9	1.03352	0.047573	0.82648	0.927995
8179	CSTF2T	1361.7	1384.07	1324.43	0.956908	-0.0635476	0.684902	0.864835
3196	KIF18B	1361.63	1273.43	1508.62	1.18469	0.244504	0.134469	0.335388
7399	ZNF22	1361.61	1454.57	1206.66	0.829564	-0.269574	0.196228	0.417962
2970	MYO1B	1361.43	1440.76	1229.22	0.853173	-0.22909	0.165701	0.378932
2549	MIER1	1360.89	1517.28	1100.24	0.725138	-0.463672	0.0195541	0.121833
5527	DBF4	1360.8	1572.94	1007.24	0.640353	-0.643061	0.0280363	0.146254
3588	PHF14	1360.73	1503.78	1122.3	0.74632	-0.422134	0.0291404	0.149074
5036	MRE11A	1360.35	1474.5	1170.11	0.793567	-0.333577	0.0431054	0.179363
2788	WBSCR22	1360.33	1328.69	1413.05	1.06349	0.088804	0.496395	0.716947
3708	MIS18A	1359.25	1460.5	1190.51	0.815139	-0.294882	0.11458	0.306758
6169	SRSF8	1357.95	1420.14	1254.3	0.883219	-0.179157	0.268629	0.504207
4958	APEX2	1357.18	1290.51	1468.28	1.13775	0.186186	0.221154	0.448316
2149	ATP6V0D1	1356.99	1281.2	1483.3	1.15774	0.211311	0.169854	0.384135
3670	ENOPH1	1356.94	1353.15	1363.25	1.00746	0.0107276	0.881132	0.965324
2166	CBLL1	1355.77	1452.12	1195.19	0.823065	-0.280922	0.170514	0.384602
4967	DPH3	1354.29	1452.73	1190.22	0.819302	-0.287532	0.0894716	0.267359
3184	XPNPEP1	1353.06	1420.26	1241.05	0.873816	-0.194599	0.250065	0.482418
3575	ZNF142	1352.5	1282.27	1469.54	1.14604	0.19666	0.267677	0.503163
4260	AGO1	1351.47	1388.03	1290.53	0.929754	-0.105079	0.401406	0.638196
4836	TTC19	1351.35	1485.93	1127.04	0.758474	-0.398828	0.0321624	0.155768
3215	CSRP2	1351.24	1381.4	1300.98	0.941787	-0.0865272	0.658956	0.846854
4817	SLC35B2	1351.07	1288.76	1454.92	1.12893	0.174956	0.312972	0.550973
4551	NSMCE4A	1350.88	1327.44	1389.96	1.0471	0.0664031	0.664044	0.850502
3271	FPGS	1350.88	1299.42	1436.63	1.1056	0.144824	0.42167	0.655373
3252	CDC25B	1350.54	1284.69	1460.29	1.13669	0.184834	0.306009	0.544581
2132	POLR3C	1349.5	1436.99	1203.69	0.837644	-0.255591	0.145854	0.351795
3214	TPD52	1349.42	1446.53	1187.57	0.820977	-0.284587	0.0833963	0.25799
3148	SUCO	1349.24	1481.32	1129.11	0.762229	-0.391703	0.126996	0.325387
2870	NOC4L	1348.77	1239.71	1530.53	1.23458	0.304019	0.0607152	0.216161
3766	AK3	1348.75	1424.68	1222.21	0.857882	-0.221149	0.200637	0.423333
3599	RALA	1348.59	1418.84	1231.51	0.867972	-0.20428	0.240716	0.471381
3722	PDPK1	1346.95	1358.93	1326.98	0.976482	-0.0343344	0.909322	0.981229
3568	NADK	1346.91	1261.98	1488.47	1.17947	0.23814	0.182886	0.400722
2661	MORC4	1346.65	1408.74	1243.18	0.88248	-0.180365	0.378811	0.619047
4267	FOPNL	1346.65	1419.33	1225.5	0.863435	-0.211841	0.210747	0.435651
3870	STAT1	1346.16	1465.48	1147.3	0.782883	-0.353131	0.0304589	0.151874
2984	EMC8	1345.56	1250.22	1504.45	1.20335	0.267053	0.108596	0.296625
2767	RAB11B	1345.33	1258.07	1490.77	1.18497	0.24485	0.140646	0.344206
2388	NUMB	1345.28	1330.51	1369.89	1.0296	0.0420819	0.763372	0.910817
2743	MEF2A	1344.25	1428.44	1203.94	0.842835	-0.246678	0.125982	0.32374
3607	TRAPPC3	1344.25	1339.58	1352.03	1.00929	0.0133469	0.934324	0.995422
2551	REXO1	1343.91	1181.9	1613.94	1.36554	0.449477	0.0124094	0.0977644
4157	SLC7A2	1343.36	1421.1	1213.8	0.854125	-0.227481	0.109471	0.29788
3298	TAP2	1343.12	1321.52	1379.12	1.04358	0.061548	0.764543	0.910817
4552	THAP7	1342.95	1106.63	1736.81	1.56945	0.650261	0.00185906	0.0375821
3500	AFG3L2	1341.75	1423.79	1205.01	0.846341	-0.240689	0.125535	0.323153
3232	RNF103-CHMP3	1341.62	1222.35	1540.41	1.2602	0.333653	0.299743	0.538049
408	TJP2	1341.56	1066.87	1799.37	1.68658	0.754105	0.0323803	0.156353
5078	RYK	1341.19	1456.45	1149.08	0.78896	-0.341977	0.0356024	0.164023
4196	PDCD10	1340.76	1427.83	1195.65	0.83739	-0.256028	0.11828	0.31251
4156	RNF20	1340.4	1513.66	1051.64	0.694767	-0.525399	0.0111837	0.0930712
3506	STIL	1340.14	1471.32	1121.5	0.762244	-0.391676	0.0267837	0.143147
4243	CISD2	1340.07	1442.67	1169.07	0.810357	-0.303371	0.0720918	0.238474
2805	DDX41	1339.77	1322.31	1368.87	1.03521	0.049929	0.733453	0.897676
2695	MRPS9	1339.58	1390.73	1254.32	0.901912	-0.148941	0.406939	0.642888
3629	ACTR10	1338.63	1380.14	1269.44	0.91979	-0.120623	0.521848	0.737192
3992	NR2F6	1338.38	1120.59	1701.37	1.51828	0.60244	0.0413233	0.175828
3175	SSBP3	1338.13	1417.81	1205.35	0.850148	-0.234214	0.15901	0.369583
2445	FOXO3	1338.13	1393.85	1245.27	0.893402	-0.162619	0.274737	0.510527
3743	MBTPS2	1337.84	1436.1	1174.06	0.817532	-0.290653	0.0794473	0.251268
4482	TMEM237	1336.83	1530.11	1014.71	0.663164	-0.592563	0.00685516	0.0741193
3526	DAB2IP	1336.68	1263.84	1458.09	1.1537	0.20627	0.263443	0.498755
4592	SLC25A24	1336.52	1458.36	1133.46	0.777213	-0.363617	0.0298407	0.150448
4752	CD99L2	1335.89	1371.73	1276.16	0.930324	-0.104194	0.492068	0.712963
3111	ZNF507	1335.61	1444.58	1154	0.798852	-0.323999	0.0477764	0.189927
6296	DUSP7	1335.31	1306.44	1383.43	1.05893	0.0826112	0.63604	0.82998
4105	SMG8	1335.16	1372.12	1273.56	0.928171	-0.107537	0.579668	0.784246
4813	EFCAB14	1335.13	1358.76	1295.75	0.953628	-0.0685021	0.714464	0.885202
3449	SUPV3L1	1334.54	1463.77	1119.14	0.764561	-0.387297	0.0164004	0.111437
3697	HEXB	1334.44	1403.28	1219.71	0.869187	-0.202262	0.233192	0.46185
2476	RPS26	1333.96	1106.09	1713.75	1.54938	0.631688	0.0221738	0.130136
2977	SMS	1333.28	1406.12	1211.87	0.86185	-0.214492	0.191245	0.412185
1399	PAPD5	1332.67	1338.37	1323.19	0.988656	-0.01646	0.977712	1
2591	PCGF3	1332.34	1318.07	1356.13	1.02887	0.0410599	0.795675	0.910817
4629	ADNP2	1331.88	1265.97	1441.73	1.13884	0.18756	0.197574	0.419874
4722	MAGEA3	1331.65	1442.55	1146.81	0.794984	-0.331003	0.149388	0.357139
3335	USP48	1331.59	1413.77	1194.61	0.844984	-0.243003	0.130852	0.330551
4065	UBAC1	1331.55	1309.43	1368.42	1.04505	0.0635745	0.735773	0.898478
2580	PDLIM1	1331.06	1331.64	1330.11	0.998855	-0.00165235	0.981636	1
207	HSPB1	1330.79	840.701	2147.6	2.55453	1.35306	2.92049e-06	0.000299617
4356	TRMT2A	1330.35	1114.7	1689.78	1.51591	0.600185	0.0330785	0.157961
3699	AGTPBP1	1330.3	1480.04	1080.74	0.730209	-0.45362	0.0083108	0.0809957
4220	DLG1	1330.17	1452.86	1125.67	0.774795	-0.368113	0.0164397	0.11161
3140	FNDC3A	1329.36	1464.41	1104.28	0.754082	-0.407207	0.0594728	0.214039
3228	IFNGR1	1328.12	1431.98	1155.01	0.806582	-0.310106	0.108	0.295753
4516	LONP2	1327.85	1365.25	1265.51	0.926943	-0.109448	0.470646	0.697028
6224	C10orf2	1327.82	1306.73	1362.96	1.04303	0.0607819	0.78195	0.910817
4285	SIN3B	1327.62	1277.18	1411.67	1.1053	0.144438	0.431628	0.6628
4025	COX15	1327.61	1431.32	1154.77	0.806792	-0.309732	0.0500456	0.194598
2121	FURIN	1327.26	1225.16	1497.43	1.22223	0.289518	0.0740456	0.241975
3803	ARFGAP1	1326.51	1199.64	1537.97	1.28203	0.358433	0.0266142	0.142701
1840	MBOAT7	1326.41	1178.59	1572.77	1.33445	0.41624	0.00934705	0.0855588
4048	MGME1	1326.31	1333.86	1313.72	0.984899	-0.0219516	0.984154	1
3714	LSM7	1325.67	1094.85	1710.36	1.56219	0.643567	0.0221596	0.130136
4648	FAM168A	1325.15	1397.59	1204.42	0.861784	-0.214602	0.138189	0.340651
4304	GGH	1324.78	1401.21	1197.38	0.854533	-0.226792	0.178759	0.395707
4203	TMEM65	1324.62	1428.98	1150.68	0.805241	-0.312507	0.0596793	0.214236
3306	NEK7	1324.4	1403.5	1192.56	0.849708	-0.234961	0.149367	0.357139
4237	MEAF6	1324.32	1417.76	1168.58	0.824244	-0.278857	0.0915959	0.270571
4613	KIAA1715	1324.28	1493.71	1041.9	0.697524	-0.519686	0.0011141	0.0278934
4217	EMB	1324.19	1443.77	1124.87	0.779117	-0.360087	0.0452176	0.184175
5852	LYSMD3	1324.14	1442.51	1126.85	0.781175	-0.356281	0.0732306	0.24052
2571	NDUFA3	1324.1	1193.24	1542.2	1.29245	0.37011	0.0828599	0.257138
4521	C12orf29	1323.99	1371.76	1244.36	0.907126	-0.140625	0.386698	0.625068
4023	SLC44A1	1323.94	1455.12	1105.3	0.759593	-0.396701	0.013798	0.102899
6502	KNOP1	1321.71	1447.81	1111.55	0.767745	-0.381301	0.0173516	0.114906
4649	KIAA1033	1320.67	1452.26	1101.33	0.758356	-0.399052	0.0128299	0.0994832
3762	GTF2H3	1320.04	1433	1131.78	0.789799	-0.340443	0.160575	0.371806
4070	RPTOR	1319.61	1311.79	1332.64	1.0159	0.0227524	0.989398	1
2925	FAF1	1318.4	1390.77	1197.79	0.861241	-0.215512	0.197314	0.419476
4691	PBX2	1318.22	1355.86	1255.48	0.925966	-0.110969	0.38777	0.625971
3827	RINT1	1318.04	1397.32	1185.91	0.848703	-0.236667	0.14107	0.344959
3545	FAM21C	1317.38	1420.4	1145.67	0.806585	-0.310101	0.0595552	0.214039
6897	BAG5	1317.13	1431.48	1126.56	0.786989	-0.345585	0.0337948	0.159831
5903	UTP15	1317.01	1469.9	1062.19	0.722628	-0.468675	0.00396276	0.0567857
4305	GOLGA3	1316.93	1276.23	1384.76	1.08504	0.117749	0.510843	0.72791
3799	RNF5	1316.69	1325.93	1301.29	0.981421	-0.027056	0.965559	1
3706	PINK1	1316.64	1222.3	1473.88	1.20582	0.270018	0.1646	0.377402
3957	MAEA	1315.9	1256.75	1414.48	1.12551	0.170574	0.334945	0.573904
6424	C17orf80	1314.53	1393.58	1182.78	0.848735	-0.236613	0.152309	0.360843
4284	NSDHL	1314.31	1475.54	1045.6	0.708619	-0.496917	0.00206047	0.0395359
4504	ZNF398	1314.12	1344.05	1264.24	0.940614	-0.0883253	0.556374	0.764519
2402	GOLPH3	1314.07	1296.28	1343.71	1.03659	0.0518492	0.639636	0.833017
3128	STK38L	1314.04	1472.23	1050.4	0.71348	-0.487055	0.0196929	0.122183
3457	MED16	1313.89	1168.34	1556.47	1.3322	0.413811	0.031213	0.153525
5784	ALMS1	1313.51	1392.32	1182.15	0.849051	-0.236077	0.149634	0.35742
4163	HERC2	1313.09	1318.26	1304.46	0.989524	-0.0151929	0.823121	0.925567
3093	TMEM131	1312.77	1403.01	1162.37	0.828489	-0.271445	0.0794557	0.251268
4328	SLC35F5	1312.75	1327.53	1288.13	0.970327	-0.0434574	0.770862	0.910817
3618	NDUFB6	1312.6	1220.42	1466.22	1.20141	0.264727	0.0810421	0.254257
3675	MFF	1312.18	1392	1179.16	0.847098	-0.239398	0.167963	0.381707
2602	ZNF746	1311.76	1279.82	1365	1.06655	0.0929552	0.532621	0.746166
3773	SRP19	1311.61	1342.87	1259.52	0.937936	-0.092439	0.592536	0.795987
2966	RBM14-RBM4	1310.89	1173.15	1540.46	1.31309	0.39297	0.059492	0.214039
5814	GNPTAB	1310.62	1464.99	1053.33	0.719001	-0.475934	0.00274852	0.0464445
3483	PPIH	1310.6	1284.48	1354.12	1.05421	0.076169	0.566272	0.772896
3341	NELFA	1310.47	1282.98	1356.28	1.05714	0.0801661	0.698637	0.874561
4397	CARNMT1	1310.16	1407.97	1147.14	0.814747	-0.295576	0.0763632	0.245677
4502	RNF14	1310.11	1363.56	1221.02	0.895466	-0.15929	0.359374	0.598878
4377	NDUFC2-KCTD14	1309.88	1295.83	1333.3	1.02892	0.0411293	0.791929	0.910817
3994	TSEN15	1309.1	1454.7	1066.44	0.733099	-0.447919	0.0711182	0.236252
3648	ZNF593	1308.71	1081.58	1687.27	1.56	0.641545	0.0214313	0.128039
3171	DGCR6L	1307.75	1058.59	1723.02	1.62766	0.702797	0.00852704	0.0820683
4020	ACVR2B	1307.47	1320.53	1285.71	0.973631	-0.0385529	0.81291	0.918864
3027	COMMD9	1307.37	1322.86	1281.55	0.968775	-0.0457658	0.828523	0.929451
3179	BAX	1306.41	1251.42	1398.04	1.11716	0.159838	0.310205	0.547947
4330	PCF11	1305.33	1407.94	1134.31	0.805656	-0.311765	0.0936478	0.273612
4754	MRPS25	1305.29	1303.62	1308.08	1.00343	0.00493397	0.999047	1
5022	ZNF678	1304.39	1368.81	1197.01	0.874488	-0.19349	0.532528	0.746095
3276	GTF2H1	1304.04	1401.5	1141.61	0.814566	-0.295896	0.0821132	0.255762
3382	BRAT1	1303.44	1141.29	1573.69	1.37887	0.463489	0.108611	0.296625
2395	SERPINF1	1303.37	1098.32	1645.11	1.49785	0.58289	0.0098994	0.0879218
3339	WRNIP1	1303.08	1259.69	1375.4	1.09186	0.126783	0.476494	0.700786
3344	CREB1	1302.47	1466.47	1029.14	0.701777	-0.510915	0.00169187	0.0355332
6159	BORA	1301.87	1406.62	1127.29	0.801415	-0.319379	0.245781	0.476977
3544	ORC5	1301.43	1402.8	1132.46	0.807286	-0.308849	0.0752026	0.243444
3896	NDUFC1	1301.32	1361.82	1200.47	0.881517	-0.181939	0.272518	0.508329
2755	PPIE	1300.69	1167.08	1523.36	1.30527	0.384352	0.01259	0.0985301
2979	E2F1	1300.4	1113.51	1611.88	1.44756	0.533625	0.00148245	0.0326028
3619	NOL12	1300.05	1157.28	1538.01	1.32899	0.410326	0.0263844	0.142198
3050	LAMTOR4	1299.73	1030.99	1747.63	1.69509	0.761363	0.0132325	0.101012
2911	BOLA2B	1299.56	939.288	1900	2.02281	1.01636	0.00975357	0.087231
2945	SART1	1299.37	1291.53	1312.45	1.0162	0.0231781	0.975379	1
3939	DDAH1	1298.57	1397.07	1134.4	0.81198	-0.300483	0.0626498	0.219689
3664	TADA3	1298.19	1220.67	1427.38	1.16934	0.225696	0.1434	0.348768
4129	RAD51AP1	1297.88	1327	1249.36	0.941496	-0.0869727	0.636787	0.830623
4390	ACTR8	1296.85	1434.14	1068.04	0.744728	-0.425215	0.00996014	0.0880635
3685	ISOC2	1296.74	1190.26	1474.19	1.23854	0.308638	0.12266	0.319168
3346	ADD2	1296.72	1314.72	1266.72	0.963494	-0.0536525	0.613938	0.81235
3584	SLC52A2	1295.88	1151.56	1536.42	1.3342	0.415979	0.0428488	0.178716
3398	TNIP1	1295.63	1252.39	1367.7	1.09208	0.127075	0.523779	0.738742
4148	DCBLD2	1295.33	1427.54	1074.99	0.75304	-0.409202	0.0115254	0.0942707
3039	SAMD11	1295.21	1023.66	1747.79	1.70741	0.771806	0.00160465	0.0343942
3567	LSS	1294.97	1294.11	1296.41	1.00177	0.00255663	0.943694	1
3312	SLC37A4	1294.93	1294.98	1294.86	0.999909	-0.000131954	0.999898	1
3977	C1orf131	1294.79	1405.3	1110.61	0.790296	-0.339535	0.0746281	0.242626
2403	HGS	1294.58	1148.47	1538.08	1.33924	0.421417	0.00770325	0.0781964
5024	AREL1	1294.46	1347.13	1206.68	0.895742	-0.158846	0.32536	0.564428
4546	CASP8AP2	1293.21	1356.05	1188.47	0.876421	-0.190305	0.330711	0.569365
3643	BCL7C	1293.01	1158.77	1516.74	1.30892	0.388379	0.0887005	0.265952
3764	IDS	1292.34	1322.61	1241.9	0.93898	-0.0908337	0.509664	0.727036
2546	MIER3	1292.14	1414.2	1088.71	0.769845	-0.377361	0.0561693	0.207299
3854	ZNF148	1291.5	1380.4	1143.35	0.828273	-0.271822	0.143243	0.34859
4124	BTBD7	1291.46	1385.79	1134.23	0.818471	-0.288998	0.0711823	0.236288
3155	DACH1	1290.4	1422.55	1070.16	0.752288	-0.410643	0.00766809	0.0781625
3372	LAMTOR1	1290.31	1201.48	1438.37	1.19717	0.259628	0.103873	0.289962
1968	RNF4	1289.57	1183.81	1465.84	1.23824	0.308285	0.0381855	0.169899
22	GADD45B	1289.43	183.453	3132.72	17.0764	4.09393	1.98216e-94	3.51357e-90
2962	ILK	1288.7	1214.51	1412.34	1.16289	0.217714	0.162363	0.374063
3137	KRTCAP2	1288.53	1294.74	1278.19	0.987216	-0.0185621	0.963715	1
2714	USP38	1288.05	1317.81	1238.45	0.939779	-0.089606	0.656954	0.845229
4133	SHFM1	1287.98	1367.96	1154.69	0.844097	-0.244519	0.419994	0.654244
4635	RNF185	1287.59	1285.47	1291.14	1.00441	0.00634707	0.918843	0.986182
4098	ATF2	1287.03	1395.47	1106.29	0.792773	-0.335021	0.0389541	0.171497
4820	GGPS1	1286.66	1408.47	1083.65	0.76938	-0.378232	0.0708039	0.23565
3246	EHD1	1286.64	1255.59	1338.39	1.06595	0.0921334	0.692915	0.870613
3666	ARFGAP2	1286.44	1305.92	1253.96	0.960209	-0.0585797	0.801238	0.91131
2940	MICU1	1286.38	1355.8	1170.68	0.863463	-0.211793	0.215724	0.441204
3709	TAF4B	1285.97	1298.55	1265	0.974168	-0.0377582	0.843802	0.939293
4549	KEAP1	1285.93	1184.27	1455.36	1.2289	0.297371	0.134239	0.335097
5173	LYRM7	1285.25	1437.82	1030.96	0.71703	-0.479894	0.00254405	0.0446513
3539	NGDN	1284.16	1271.19	1305.77	1.0272	0.0387239	0.701588	0.876602
3579	ARAP1	1284.15	1247.32	1345.53	1.07874	0.109347	0.61188	0.811005
3087	GNL1	1283.08	1175.36	1462.6	1.24439	0.315435	0.0408981	0.175316
4932	EXTL3	1282.85	1293.29	1265.44	0.978471	-0.0313996	0.746933	0.903887
751	DLX2	1282.67	1217.38	1391.48	1.14301	0.192836	0.323066	0.562044
5182	LSM8	1282.35	1353.22	1164.22	0.860333	-0.217032	0.200129	0.423126
3261	LZTR1	1281.56	1176.57	1456.55	1.23797	0.307973	0.0743866	0.242362
3841	MAP2K4	1281.28	1381.84	1113.67	0.805929	-0.311275	0.0679579	0.230191
4926	CHSY1	1281.02	1338.25	1185.64	0.885967	-0.174674	0.329578	0.568511
4385	PUS7	1281.02	1419.2	1050.72	0.740362	-0.433697	0.00605253	0.0698029
4599	EIF1B	1280.97	1354.83	1157.86	0.854618	-0.226648	0.19376	0.415234
5391	KIAA2013	1280.91	1158.87	1484.31	1.28082	0.357073	0.0774747	0.247667
5027	KIF14	1280.91	1401.74	1079.51	0.770123	-0.376839	0.0281483	0.146463
5427	CENPI	1280.6	1448.68	1000.46	0.690602	-0.534073	0.000967247	0.0256668
3850	C3orf38	1280.56	1386.19	1104.52	0.7968	-0.32771	0.0731049	0.240207
2730	DENND4B	1280.52	1167.71	1468.54	1.25762	0.330698	0.119237	0.313635
2619	RANBP9	1279.92	1390.7	1095.28	0.787577	-0.344507	0.0391659	0.17176
5668	PIGY	1279.72	1281.69	1276.45	0.995916	-0.00590384	0.968866	1
5669	PYURF	1279.72	1281.69	1276.45	0.995916	-0.00590384	0.968866	1
3980	ASB6	1279.12	1172.65	1456.55	1.2421	0.312779	0.0553837	0.206217
5267	TMEM106B	1279.01	1454.11	987.177	0.67889	-0.558751	0.00744625	0.0770533
4103	NRARP	1278.72	1053.45	1654.17	1.57024	0.650985	0.00184273	0.0373305
4743	AP1AR	1278.66	1426.93	1031.54	0.722903	-0.468125	0.00409811	0.057516
6054	DNAJC14	1278.37	1258.52	1311.44	1.04205	0.0594179	0.672752	0.856178
5322	SEC22B	1277.88	1370.77	1123.06	0.81929	-0.287555	0.111586	0.301153
3837	SPTY2D1	1277.62	1329.28	1191.52	0.896364	-0.157843	0.390617	0.628091
5602	PIK3R4	1277.55	1381.96	1103.54	0.798529	-0.324583	0.0410256	0.175361
4053	COPG2	1276.99	1405.57	1062.71	0.756072	-0.403405	0.0149704	0.106299
2844	C19orf70	1276.98	977.883	1775.47	1.81563	0.860466	0.0111375	0.0929122
5458	TUSC2	1276.42	1189.95	1420.53	1.19377	0.25553	0.0997032	0.283682
4765	NUP85	1276.29	1261.14	1301.52	1.03202	0.0454683	0.792095	0.910817
2656	GPAA1	1276.11	1099.43	1570.58	1.42854	0.514539	0.00484603	0.0626555
2806	NENF	1274.95	1071.19	1614.56	1.50725	0.591918	0.010864	0.0917895
5333	HIF1AN	1274.22	1284.91	1256.42	0.977826	-0.0323504	0.843129	0.939011
2907	NRGN	1273.63	1172.55	1442.09	1.22988	0.298512	0.0549011	0.205096
4250	EXOC2	1273.11	1390.4	1077.62	0.775042	-0.367654	0.0236463	0.134215
5002	FAM134A	1272.32	1239.07	1327.73	1.07156	0.0997075	0.560527	0.7682
3497	ATP6V1D	1272.3	1262.43	1288.74	1.02085	0.0297655	0.73305	0.897616
3195	GOSR2	1272.18	1291.4	1240.14	0.960302	-0.0584395	0.771547	0.910817
3839	CISD3	1271.54	1234.1	1333.95	1.08091	0.112241	0.587506	0.791107
2077	PFKFB3	1271.21	1276.84	1261.83	0.988246	-0.0170575	0.875743	0.961149
3363	MRPL55	1271.19	1028.73	1675.28	1.62849	0.703536	0.0170283	0.113903
2269	FOXP4	1271.03	1133.29	1500.6	1.32411	0.40502	0.029847	0.150448
4418	RAVER2	1270.82	1482.28	918.381	0.619572	-0.690656	0.000791728	0.0224188
2116	CAMSAP1	1270.68	1201.94	1385.23	1.15249	0.204757	0.190755	0.411653
3663	UHRF1BP1	1270.53	1226.69	1343.59	1.09529	0.131319	0.559713	0.767499
4588	MORC2	1270.07	1124.14	1513.28	1.34617	0.428856	0.0119673	0.0960794
6433	OGFR	1269.78	1111.38	1533.78	1.38006	0.464736	0.025757	0.140396
4049	NUCB2	1268.9	1424.39	1009.76	0.708909	-0.496327	0.0403255	0.174217
3978	GORASP1	1268.36	1293.68	1226.16	0.947808	-0.0773335	0.614541	0.812634
4055	TUSC3	1268.11	1317.99	1184.99	0.899091	-0.15346	0.39259	0.629691
3431	CHD2	1268.1	1272.87	1260.15	0.990007	-0.0144894	0.994078	1
3424	MTRR	1267.53	1325.6	1170.74	0.883176	-0.179227	0.336148	0.575284
4452	DNAJC13	1267.2	1434.63	988.144	0.688781	-0.537883	0.00579838	0.0681714
3315	RNF41	1266.98	1250.81	1293.92	1.03447	0.0488898	0.717554	0.886648
4633	GPAM	1266.65	1384.8	1069.74	0.77249	-0.372412	0.023768	0.134605
5357	TBC1D13	1266.62	1299.25	1212.24	0.933028	-0.100007	0.523398	0.738322
6765	TIMM10B	1266.15	1351.81	1123.39	0.831031	-0.267026	0.105648	0.292384
4907	TMEM181	1266.06	1301.26	1207.39	0.927862	-0.108018	0.539398	0.752156
4559	LAMTOR5	1265.26	1281.17	1238.74	0.96688	-0.0485906	0.850797	0.943608
4043	TRAPPC2L	1264.79	1122.41	1502.08	1.33826	0.420362	0.0219596	0.129493
4941	SEC24B	1264.6	1440.47	971.464	0.674406	-0.568311	0.00873617	0.0830335
3258	GPN1	1264	1362.86	1099.23	0.806563	-0.31014	0.0595403	0.214039
5483	FBXO3	1263.6	1410.46	1018.83	0.722338	-0.469254	0.00375521	0.0553625
3656	PCCB	1263.52	1287.05	1224.31	0.951256	-0.072094	0.655451	0.844282
4369	WIPF2	1263.47	1310.08	1185.8	0.905132	-0.1438	0.372326	0.612743
5951	CXorf56	1263.03	1346.93	1123.21	0.833902	-0.262051	0.108225	0.296023
4960	ECD	1262.09	1384.06	1058.8	0.764995	-0.386478	0.0183002	0.118613
2004	PLAGL1	1262.09	1192.98	1377.26	1.15447	0.207234	0.178198	0.394959
4026	DDX19B	1261.75	1412.26	1010.91	0.715813	-0.482346	0.00299556	0.0486703
3495	GID8	1261.7	1239.23	1299.16	1.04837	0.068144	0.659328	0.847018
3946	RBMS1	1260.61	1359.15	1096.38	0.806666	-0.309957	0.0616981	0.21792
3061	RUSC1	1260.59	1214.32	1337.71	1.10162	0.139623	0.394342	0.631503
4513	EHMT1	1260.49	1228.19	1314.33	1.07014	0.0977956	0.619513	0.816923
5255	CES2	1260.46	1253.09	1272.75	1.01569	0.022458	0.969462	1
4676	RBSN	1259.29	1307.43	1179.07	0.901823	-0.149083	0.370426	0.61075
4033	ZBTB7A	1259.19	1154.03	1434.48	1.24302	0.31385	0.319566	0.558587
3292	NANS	1259.11	1270.8	1239.64	0.975479	-0.0358175	0.717872	0.886713
1229	SLC2A1	1258.98	1270.03	1240.58	0.976813	-0.0338462	0.705124	0.878254
954	RYBP	1258.11	1343.47	1115.85	0.830576	-0.267816	0.170014	0.38425
4037	KIAA1522	1257.83	1193.7	1364.72	1.14327	0.193167	0.285933	0.52252
5207	ANGEL1	1257.09	1233.91	1295.74	1.05011	0.0705364	0.747175	0.903933
4463	SPG21	1256.42	1300.34	1183.21	0.909928	-0.136176	0.420184	0.654349
4054	MRPL21	1255.79	1246.17	1271.82	1.02058	0.0293956	0.84653	0.941025
4915	CCSAP	1255.33	1330.02	1130.83	0.850233	-0.234071	0.148963	0.356537
4030	GCC2	1254.23	1344.98	1102.98	0.820073	-0.286175	0.182785	0.400721
3964	RCC1L	1254.12	1244.22	1270.61	1.0212	0.0302719	0.864243	0.952281
4590	SH3BGRL	1253.58	1378.09	1046.08	0.759079	-0.397679	0.0588405	0.213076
2980	FAM13B	1253.07	1344.69	1100.36	0.818303	-0.289292	0.205367	0.429133
1172	STC2	1252.58	1003.35	1667.96	1.66239	0.733262	0.00130471	0.0305512
7392	IRF2BP1	1251.87	1125.52	1462.45	1.29936	0.377804	0.0709968	0.235919
3851	CHD9	1251.58	1344.84	1096.15	0.815083	-0.294982	0.0771443	0.247191
2447	AUTS2	1251.55	1269.04	1222.39	0.963238	-0.0540353	0.626236	0.821784
3197	NFIX	1251.52	1148.18	1423.77	1.24003	0.310373	0.0769201	0.246696
3090	KATNB1	1251.22	1164.47	1395.8	1.19865	0.261416	0.137562	0.340038
6100	POMGNT2	1251.19	1224.27	1296.05	1.05863	0.0821941	0.664277	0.850608
5360	DGCR8	1250.75	1198.38	1338.02	1.11652	0.159014	0.420197	0.654349
6446	ZNF589	1250.64	1218.47	1304.25	1.0704	0.098144	0.523338	0.738322
8760	ERCC6L	1249.6	1469.5	883.089	0.600944	-0.734697	0.0327056	0.157091
3244	ARAF	1249.57	1225.91	1289.01	1.05147	0.072413	0.723764	0.8905
3858	TRIO	1248.8	1176.38	1369.5	1.16417	0.219298	0.195742	0.417537
4088	CCDC138	1248.8	1389.01	1015.12	0.73082	-0.452412	0.00583636	0.0683043
3704	DUT	1248.79	1212.4	1309.43	1.08003	0.111072	0.47952	0.702238
5500	GINS1	1248.34	1359.51	1063.07	0.781952	-0.354848	0.0224079	0.130466
4670	UBN2	1248.03	1268.37	1214.12	0.957232	-0.0630595	0.717616	0.886648
3635	CHD6	1247.98	1286.1	1184.45	0.920962	-0.118787	0.407517	0.643329
4092	BFAR	1247.06	1259.38	1226.54	0.97393	-0.0381098	0.803607	0.912247
5522	MRPL14	1246.89	1103.04	1486.62	1.34774	0.430547	0.0412518	0.175607
3420	OAF	1246.84	1229.31	1276.06	1.03803	0.0538449	0.803501	0.912247
4891	NOM1	1246.79	1335.07	1099.65	0.823669	-0.279863	0.090055	0.267896
4607	WDHD1	1246.61	1402.95	986.045	0.702839	-0.508734	0.00329883	0.0517854
3034	FLT4	1246.23	1129.2	1441.29	1.27638	0.352063	0.0311996	0.153525
5874	GINS4	1246.12	1315.57	1130.35	0.85921	-0.218918	0.171041	0.385439
5586	MTAP	1245.69	1431.6	935.855	0.653714	-0.613268	0.00107061	0.027111
2537	GOT1	1245.25	1207.7	1307.85	1.08293	0.114936	0.393825	0.631075
3355	PEPD	1244.72	1135.56	1426.65	1.25634	0.329231	0.0488097	0.192024
3816	ZNF687	1243.48	1198.11	1319.11	1.10099	0.138801	0.39927	0.636291
3617	C17orf89	1243.28	981.103	1680.24	1.71261	0.776193	0.0348402	0.162392
3060	TRAF3	1242.92	1200.01	1314.43	1.09535	0.131398	0.446261	0.676105
5764	ZNF655	1242.65	1274.06	1190.3	0.934259	-0.0981057	0.57902	0.783888
3323	DVL2	1242.1	1208.91	1297.41	1.07321	0.101938	0.523379	0.738322
4194	CHPT1	1242.08	1314.76	1120.96	0.852598	-0.230062	0.169485	0.383861
3930	GRB10	1241.96	1244.28	1238.09	0.995026	-0.00719344	0.970158	1
4976	NUF2	1241.9	1320.48	1110.94	0.841317	-0.249279	0.165176	0.378182
4246	RNMT	1241.89	1297.94	1148.47	0.884843	-0.176506	0.316243	0.555132
4272	SAPCD2	1241.66	1047.54	1565.21	1.49417	0.579348	0.0412928	0.17574
4879	ZNF639	1241.57	1292.72	1156.31	0.894474	-0.160888	0.303442	0.54211
4604	SNAPC3	1241.4	1340.43	1076.37	0.803003	-0.316522	0.0629042	0.22032
6043	UTP14C	1241.12	1390.26	992.558	0.713939	-0.486127	0.00989871	0.0879218
4300	SMAP2	1241.01	1317.11	1114.17	0.845925	-0.241399	0.124167	0.321124
3942	TM7SF3	1240.77	1274.99	1183.73	0.928419	-0.107151	0.546482	0.758452
3986	BOLA3	1240.49	1267.3	1195.8	0.943585	-0.083775	0.665859	0.851896
4476	ANKRD13A	1240.14	1334.16	1083.43	0.812073	-0.300319	0.0691173	0.23231
4542	SLC35E1	1240.12	1296.1	1146.81	0.884814	-0.176553	0.251858	0.483856
2877	TMEM258	1239.87	1031.07	1587.87	1.54002	0.622949	0.0935852	0.273474
4893	SMO	1239.47	1188.67	1324.14	1.11396	0.155701	0.349479	0.588921
2810	PLEKHM2	1238.91	1115.56	1444.49	1.29486	0.372798	0.0293641	0.149283
4538	AGGF1	1238.81	1292.47	1149.37	0.889276	-0.169297	0.341878	0.580973
3358	NDUFA7	1238.22	1025.92	1592.06	1.55184	0.633976	0.00182164	0.0371154
4447	MGAT5	1238.21	1274.66	1177.45	0.923738	-0.114444	0.448592	0.678307
2548	CNOT4	1238.07	1272.66	1180.42	0.927518	-0.108552	0.530636	0.744327
2010	H3F3C	1237.97	1200.61	1300.23	1.08298	0.115007	0.441987	0.671984
3332	CPNE1	1237.47	1179.44	1334.18	1.13119	0.177847	0.244563	0.475759
3632	EMC3	1237.46	1250.54	1215.65	0.972106	-0.0408139	0.978225	1
3501	RECQL4	1237.44	968.291	1686.01	1.74122	0.800102	0.00216999	0.040618
2882	ZMIZ2	1237.35	1132.87	1411.48	1.24593	0.317226	0.0744216	0.242362
3931	RALGPS2	1236.27	1325.66	1087.3	0.820197	-0.285958	0.0730534	0.240116
3867	DEF8	1235.71	1050.68	1544.09	1.46961	0.555429	0.00425896	0.0584039
4046	AKAP13	1235.67	1269.15	1179.88	0.929663	-0.105221	0.477878	0.701057
2697	FGFRL1	1235.28	1094.91	1469.22	1.34186	0.424234	0.0319695	0.155215
4021	MOB4	1235.05	1329.8	1077.14	0.810002	-0.304002	0.14501	0.350724
6164	TUB	1234.27	1261.18	1189.4	0.943085	-0.0845407	0.492602	0.713192
2779	NOSIP	1234.05	985.173	1648.86	1.67367	0.743016	0.00391481	0.0565097
4392	POP4	1234.04	1223.6	1251.43	1.02274	0.0324442	0.779329	0.910817
1017	CBX4	1233.73	1143.22	1384.58	1.21113	0.276349	0.338692	0.577998
4980	UBXN2B	1233.7	1361.47	1020.76	0.749747	-0.415524	0.0152044	0.107419
3815	STEAP3	1232.83	1233.93	1231.01	0.99764	-0.0034089	0.819299	0.922616
3997	TROAP	1232.09	1124.98	1410.6	1.2539	0.326419	0.0455888	0.185049
3016	WNK2	1231.65	1147.27	1372.29	1.19613	0.258376	0.306382	0.544781
5050	RHNO1	1231.63	1310.59	1100.02	0.839333	-0.252684	0.131352	0.33126
5880	TRMT5	1231.45	1327.66	1071.11	0.806766	-0.309778	0.0607168	0.216161
5310	SNRPG	1231.19	1242.85	1211.75	0.974977	-0.0365605	0.834248	0.933225
5264	DENND6A	1230.6	1336.6	1053.92	0.788505	-0.342808	0.0374888	0.168113
3752	PGM1	1230.38	1301.37	1112.05	0.854521	-0.226812	0.179803	0.397058
3249	TXNDC17	1230.28	1055.27	1521.97	1.44226	0.52833	0.0490888	0.192724
7027	NIF3L1	1230.13	1299.46	1114.59	0.857738	-0.221392	0.16095	0.37226
5473	MRPS12	1229.64	1124.46	1404.94	1.24943	0.321269	0.186959	0.406182
2364	NFYC	1229.24	1189.94	1294.76	1.08809	0.121796	0.384297	0.623243
5560	CXorf40A	1228.08	1226.63	1230.5	1.00316	0.00455394	0.914688	0.983964
4047	GNA12	1228.05	1202.71	1270.28	1.05618	0.0788575	0.660947	0.848244
4266	FBXO18	1227.3	1206.66	1261.68	1.0456	0.0643264	0.797785	0.910817
8345	ZBED5	1227.1	1346.44	1028.19	0.763639	-0.389038	0.0194984	0.121621
4071	SUSD5	1226.59	1288.34	1123.67	0.872186	-0.197292	0.244746	0.475858
3921	MBOAT2	1226.41	1349.97	1020.47	0.755922	-0.40369	0.0110189	0.0925691
4058	PDHX	1225.83	1347.38	1023.25	0.75944	-0.396993	0.0129057	0.0995292
2183	EPHX1	1225.44	1232.43	1213.79	0.984874	-0.0219889	0.819533	0.922821
3462	PTPN14	1225.3	1168.84	1319.39	1.1288	0.174786	0.308814	0.546638
4039	SAAL1	1225.19	1282.44	1129.77	0.880953	-0.182862	0.294129	0.531688
3082	PPP1R7	1225.15	1204.74	1259.17	1.04518	0.0637514	0.572483	0.778685
8228	HEXIM1	1225.05	1269.33	1151.24	0.906972	-0.14087	0.388299	0.626467
3805	DPH5	1223.63	1285.67	1120.23	0.871314	-0.198735	0.245145	0.476265
4890	CXorf40B	1223.55	1132.16	1375.85	1.21524	0.281245	0.0743267	0.242362
3915	PARN	1222.85	1329.47	1045.15	0.786142	-0.347137	0.0299162	0.150561
4123	SETDB1	1222.64	1204.32	1253.17	1.04056	0.0573575	0.683984	0.864108
4383	PDS5B	1222.51	1385.32	951.162	0.686603	-0.542452	0.0230621	0.132357
4937	ASF1A	1222.24	1339.82	1026.27	0.765976	-0.384629	0.0298133	0.150448
1686	SHB	1222.19	1214.14	1235.62	1.01769	0.0252962	0.95605	1
5760	GALNT11	1221.86	1343.32	1019.43	0.758888	-0.398042	0.0135876	0.1021
4464	TRMT61A	1221.51	1036.77	1529.41	1.47517	0.56088	0.0215728	0.128375
4090	SRPK2	1221.47	1330.04	1040.51	0.782315	-0.354179	0.0363082	0.165462
5409	NOP9	1220.88	1260.9	1154.17	0.915358	-0.127593	0.423069	0.656582
4495	RRBP1	1220.52	1224.08	1214.6	0.992256	-0.011215	0.921475	0.987549
5181	KLHL8	1219.98	1322.76	1048.68	0.792796	-0.334978	0.0656459	0.225555
3434	YAP1	1219.95	1284.6	1112.22	0.865808	-0.207881	0.211047	0.435989
8450	ZNF322	1219.63	1473.86	795.931	0.540033	-0.888879	0.0354778	0.163902
3626	CABLES1	1219.63	1247.32	1173.47	0.94079	-0.088055	0.51402	0.730733
2989	BNIP2	1219.57	1315.75	1059.27	0.805074	-0.312807	0.0567019	0.208527
3444	ZNF511	1219.45	1073.88	1462.08	1.36149	0.445188	0.0155333	0.108471
5088	ASH2L	1219.31	1354.33	994.286	0.734155	-0.445843	0.00632267	0.0713403
3787	UQCC2	1218.82	1054.15	1493.26	1.41655	0.502382	0.0290131	0.148828
4959	ATRN	1217.88	1276.04	1120.94	0.87845	-0.186968	0.206724	0.430801
4423	OXCT1	1217.79	1343.68	1007.98	0.75016	-0.41473	0.018304	0.118613
4040	RAD54L2	1217.1	1160.37	1311.65	1.13037	0.176792	0.393805	0.631075
5793	KNSTRN	1217.07	1282.2	1108.53	0.864552	-0.209975	0.217242	0.443491
3918	NCKIPSD	1216.89	1250.36	1161.09	0.928601	-0.106869	0.410565	0.645895
7318	C14orf119	1216.51	1309.79	1061.04	0.810089	-0.303848	0.0774232	0.247637
4028	EXOSC4	1216.29	1014.21	1553.1	1.53135	0.614803	0.0368077	0.166664
3613	FASTK	1215.68	1064.11	1468.3	1.37985	0.464506	0.0281036	0.146347
4642	ANKS6	1215.35	1212.82	1219.58	1.00557	0.00801996	0.984432	1
3999	HADH	1215.27	1241.53	1171.5	0.943589	-0.0837697	0.69321	0.870842
3842	ACO1	1214.98	1281.35	1104.37	0.861878	-0.214445	0.175521	0.391849
4393	S100A10	1214.88	1296.28	1079.23	0.832564	-0.264367	0.115302	0.307741
4614	MLLT3	1214.67	1303.58	1066.48	0.81811	-0.289634	0.0724783	0.239112
5242	LZTFL1	1214.38	1341.52	1002.49	0.747283	-0.420274	0.0876476	0.264405
7133	FASTKD2	1214.26	1353.29	982.526	0.726026	-0.461907	0.00566685	0.067624
4122	RBBP5	1213.22	1280.72	1100.73	0.859464	-0.218492	0.179696	0.396971
3012	RTCA	1213.11	1268.23	1121.25	0.884103	-0.177713	0.306681	0.545012
3237	DPYSL3	1213.08	1202.92	1230.02	1.02252	0.032131	0.995188	1
5400	EXOC3	1212.92	1169.47	1285.34	1.09908	0.136294	0.431045	0.662278
4837	CTDSP2	1211.79	1126.48	1353.97	1.20196	0.265383	0.106121	0.29319
483	JUND	1211.61	1028.42	1516.93	1.475	0.560717	0.00228804	0.0418203
5258	POLR3B	1211.23	1410.99	878.288	0.622461	-0.683944	0.000741436	0.0216519
5397	ZNF618	1210.97	1258.05	1132.49	0.900195	-0.15169	0.288718	0.525551
5125	SNX1	1210.7	1257.02	1133.49	0.901731	-0.14923	0.33305	0.571893
3737	MIEN1	1210.45	1101.67	1391.74	1.26331	0.337203	0.0510395	0.196894
844	TRIB1	1210.24	1163.87	1287.51	1.10623	0.145654	0.402269	0.639231
4678	CHMP5	1210.2	1213.28	1205.06	0.993228	-0.00980247	0.98308	1
2274	NECTIN2	1209.55	981.164	1590.2	1.62073	0.696644	5.62781e-06	0.000527823
2451	PALLD	1209.04	1212.13	1203.88	0.993195	-0.00985156	0.951335	1
4247	SLC39A8	1208.99	1280.51	1089.79	0.851059	-0.232669	0.146308	0.352329
3983	YIPF5	1208.97	1275.86	1097.47	0.860183	-0.217285	0.213045	0.438306
7438	CYB5D1	1208.86	1329.33	1008.07	0.758332	-0.399098	0.0148018	0.105883
3460	LRWD1	1208.84	1057.55	1461	1.3815	0.466235	0.00705659	0.0751895
3194	AP1M1	1208.82	1168.36	1276.26	1.09235	0.127434	0.462321	0.68907
4422	DCAF5	1208.74	1201.12	1221.43	1.01691	0.0241919	0.899224	0.974366
5334	MRPS14	1208.1	1303.24	1049.54	0.805333	-0.312342	0.0542925	0.204026
3932	CMAS	1207.5	1257.42	1124.29	0.89412	-0.161459	0.332979	0.571882
5873	AP5M1	1206.71	1338.09	987.752	0.738182	-0.437951	0.0312011	0.153525
7596	FRAT2	1206.6	1183.51	1245.07	1.05201	0.0731543	0.743709	0.902477
4903	KIF1BP	1206.53	1298.38	1053.44	0.811351	-0.301602	0.0745623	0.242626
5035	MBNL3	1205.85	1318.39	1018.28	0.772369	-0.372637	0.0197389	0.122309
3771	CWC27	1205.63	1306.67	1037.24	0.793805	-0.333143	0.0496056	0.193866
3302	KAT7	1205.05	1224.9	1171.97	0.956791	-0.0637241	0.815721	0.920224
3943	DNAJC21	1204.16	1337.52	981.883	0.734106	-0.44594	0.0285471	0.147572
4421	USP8	1203.8	1313.99	1020.15	0.776375	-0.365175	0.0327861	0.157285
3971	AMPD2	1203.65	1091.69	1390.25	1.27349	0.348782	0.097633	0.280448
7110	BLCAP	1203.55	1297.96	1046.21	0.806043	-0.311071	0.0656845	0.225625
3902	PSENEN	1203.39	1115.21	1350.35	1.21084	0.276013	0.169263	0.383595
3381	TBCB	1203.04	1086.98	1396.47	1.28473	0.361461	0.0207057	0.125523
3982	SNRNP27	1203.02	1198.73	1210.18	1.00955	0.0137153	0.814669	0.919739
4190	GOLGA5	1202.92	1255.29	1115.62	0.888733	-0.170177	0.350893	0.590351
3383	EAPP	1202.84	1289.54	1058.33	0.820704	-0.285066	0.173004	0.388236
3988	HOMER2	1202.67	1224.3	1166.62	0.952884	-0.0696278	0.640995	0.833868
3006	ZRANB1	1201.27	1265.23	1094.66	0.865187	-0.208917	0.211213	0.436053
6775	TNKS1BP1	1201.02	1186.61	1225.05	1.0324	0.0459993	0.890016	0.970166
4598	ARID2	1200.97	1251.97	1115.96	0.891362	-0.165917	0.277875	0.513567
5303	PRKAB2	1200.92	1288.33	1055.24	0.81908	-0.287924	0.0928197	0.27245
5503	TGFBR1	1200.82	1327.26	990.091	0.745967	-0.422816	0.00878492	0.0832735
3371	TACO1	1200.8	1105.23	1360.08	1.23058	0.299341	0.0492476	0.193083
6435	DCUN1D4	1200.37	1308.5	1020.17	0.779653	-0.359095	0.0232094	0.132841
4497	VCAN	1200.33	1333.69	978.044	0.733334	-0.447457	0.00312206	0.0501283
5742	CCDC43	1200.02	1385.47	890.92	0.643044	-0.637011	0.00255355	0.0446513
4868	ACAT2	1199.91	1395.41	874.064	0.626385	-0.674878	0.000178735	0.00808227
4448	ORC2	1199	1345.3	955.15	0.709989	-0.494131	0.00732451	0.0766889
3329	SIVA1	1198.89	978.729	1565.82	1.59985	0.67794	0.0332321	0.158341
3631	UTRN	1198.79	1296.29	1036.3	0.799436	-0.322945	0.0373035	0.167871
4309	AQR	1198.07	1348.14	947.942	0.703147	-0.508102	0.00365723	0.0546611
2954	SNF8	1197.37	1113.57	1337.03	1.20067	0.263836	0.0949132	0.275798
4526	PRIM1	1196.61	1197.27	1195.5	0.998518	-0.00213931	0.946157	1
4095	GLB1	1196.2	1280.66	1055.42	0.824122	-0.27907	0.0818264	0.255092
5879	TOPORS	1195.78	1351.3	936.574	0.693093	-0.528879	0.0213383	0.127708
2821	TRAK1	1195.46	1171.86	1234.79	1.0537	0.0754637	0.649428	0.84047
4165	MMS19	1194.64	1253.14	1097.14	0.875513	-0.1918	0.207395	0.431439
4878	MRPL57	1193.82	1088.76	1368.92	1.25732	0.330352	0.138064	0.34052
3033	C16orf13	1193.59	1064.24	1409.17	1.32411	0.405028	0.0932125	0.273105
3781	PRDM2	1193.21	1139.77	1282.27	1.12502	0.169956	0.271499	0.507497
4353	RIMS4	1192.79	1171.16	1228.83	1.04924	0.0693474	0.77346	0.910817
3260	LLGL1	1192.2	1105.63	1336.47	1.20878	0.273548	0.127001	0.325387
3554	FTSJ1	1191.85	1138.36	1281	1.1253	0.170309	0.293271	0.530841
4535	NAA40	1191.66	1177.81	1214.74	1.03136	0.0445483	0.826897	0.928341
6581	MAF	1191.41	1211.57	1157.81	0.955632	-0.0654727	0.594843	0.797956
5247	DDHD2	1191.29	1343.1	938.287	0.698599	-0.517464	0.00118703	0.0287997
3255	ZNHIT1	1191.26	985.331	1534.47	1.55732	0.639064	0.0368119	0.166664
3117	EIF2B5	1190.78	1135.73	1282.54	1.12926	0.175376	0.28894	0.525691
4572	FBXO45	1190.54	1266.48	1063.97	0.840099	-0.251369	0.155426	0.364814
4387	PDCD4	1190.16	1291.9	1020.59	0.789988	-0.340098	0.0641098	0.222216
5100	FOXK1	1189.8	1120.74	1304.9	1.16432	0.219489	0.502609	0.721105
6988	PATZ1	1189.44	1192.65	1184.1	0.992828	-0.0103836	0.956163	1
4930	VANGL1	1189.06	1236.74	1109.61	0.897209	-0.156484	0.2962	0.534069
1786	SLC9A3R1	1188.66	1140.15	1269.5	1.11345	0.155042	0.370328	0.610702
4140	FBXO9	1188.48	1189.54	1186.72	0.997627	-0.00342797	0.998574	1
2716	ZNF777	1188.3	1084.16	1361.87	1.25615	0.329003	0.0282684	0.146734
3515	CCNY	1188.09	1206.41	1157.55	0.959505	-0.0596375	0.688761	0.867851
3220	STX16	1187.54	1150.75	1248.85	1.08526	0.118035	0.391061	0.628406
4340	WDR11	1187.44	1265.85	1056.74	0.834805	-0.260488	0.12068	0.315931
2293	ECE1	1187.39	1110.66	1315.27	1.18422	0.243932	0.179501	0.396812
2865	RLF	1186.36	1250.97	1078.66	0.862257	-0.213811	0.281777	0.518345
1718	RAE1	1185.99	1034.07	1439.19	1.39178	0.47693	0.00138177	0.0315494
5382	RPL22L1	1185.74	1335.66	935.871	0.700679	-0.513174	0.275877	0.511208
5775	CDCA4	1185.62	1106.05	1318.23	1.19183	0.253181	0.102965	0.288563
4044	ATP2C1	1185.62	1304.05	988.23	0.757814	-0.400085	0.0414138	0.175959
6937	ETNK1	1184.66	1250.01	1075.74	0.860584	-0.216612	0.141777	0.346115
4690	CWF19L1	1184.48	1201.89	1155.46	0.961374	-0.0568297	0.725302	0.891773
3458	RRP9	1184.36	1101.03	1323.25	1.20182	0.265224	0.131211	0.331045
3068	SIMC1	1184.36	1206.38	1147.66	0.951326	-0.071989	0.662054	0.848856
3824	ZNF131	1184.33	1226.55	1113.97	0.908214	-0.138896	0.398631	0.635671
4792	PTEN	1184.3	1256.14	1064.57	0.847496	-0.238721	0.145557	0.351491
3187	ATF6B	1184.17	1116.21	1297.44	1.16237	0.217063	0.168198	0.381996
4153	LRP6	1184.11	1234.45	1100.21	0.891257	-0.166087	0.306372	0.544781
3731	MFSD12	1183.95	1000.9	1489.02	1.48768	0.573061	0.00423657	0.0583535
3750	STRA13	1183.27	1048.18	1408.43	1.34369	0.426196	0.0389122	0.171497
808	LRRC8A	1182.96	1073.99	1364.56	1.27055	0.345449	0.0253572	0.139029
7797	ADO	1182.82	1245.95	1077.62	0.864898	-0.209398	0.200898	0.423489
4514	TMF1	1182.44	1304.82	978.471	0.749889	-0.41525	0.0861	0.262178
4600	RAB4A	1182.04	1181.4	1183.11	1.00145	0.00209217	0.938538	0.997633
4640	NRSN2	1181.64	1261.76	1048.11	0.830669	-0.267655	0.0932732	0.273196
9005	RRS1	1181.59	1243.78	1077.95	0.866669	-0.206447	0.200477	0.423333
4173	PTPRS	1181.54	1048.35	1403.52	1.3388	0.420936	0.0631449	0.22073
3400	CTSA	1180.99	1102.02	1312.61	1.1911	0.252293	0.127945	0.326512
3512	TPP1	1180.96	1256.19	1055.59	0.840312	-0.251003	0.149149	0.356773
3810	ZKSCAN1	1180.82	1155.62	1222.82	1.05815	0.0815402	0.596974	0.799303
5609	SUV39H1	1179.97	1203.7	1140.41	0.947422	-0.0779208	0.606143	0.806613
4560	LSM1	1179.65	1162.4	1208.39	1.03956	0.0559683	0.641458	0.834225
4850	EPS15	1179.51	1277.9	1015.51	0.794669	-0.331575	0.04013	0.17371
6888	CKAP2L	1178.49	1394.44	818.592	0.587041	-0.768467	0.019805	0.12245
5306	GTF2H5	1178.34	1175.14	1183.69	1.00728	0.0104615	0.894292	0.97198
3929	GET4	1178.28	989.552	1492.84	1.5086	0.593209	0.00915857	0.0849528
4831	BBS7	1177.57	1222.53	1102.64	0.901934	-0.148906	0.390417	0.628091
3809	UNK	1177.36	1207.71	1126.77	0.932981	-0.100081	0.49707	0.717433
5265	FAM96A	1177.31	1209.6	1123.49	0.928817	-0.106533	0.488667	0.710475
3300	BRMS1	1177.12	1086.73	1327.77	1.22181	0.289016	0.0707076	0.235509
5843	PUS1	1176.42	1112.99	1282.14	1.15198	0.204116	0.244144	0.475102
7319	CLK2	1175.7	1238.17	1071.58	0.865454	-0.208471	0.393979	0.631172
3944	MCAT	1175.62	1082.12	1331.46	1.23042	0.299154	0.097593	0.280424
3152	SLC37A3	1174.82	1192.91	1144.68	0.959572	-0.0595367	0.815494	0.920143
3610	ABI1	1174.52	1221.79	1095.74	0.896833	-0.157089	0.323713	0.562894
5386	COA3	1174.16	1184.72	1156.55	0.976224	-0.0347153	0.82186	0.924636
4547	CEP85	1174.08	1133.06	1242.44	1.09654	0.132958	0.390022	0.62809
2119	AKIRIN2	1173.95	1120.81	1262.52	1.12644	0.17177	0.329743	0.568511
4342	COQ9	1173.94	1112.05	1277.09	1.14841	0.199639	0.215414	0.441029
5363	HPS4	1173.81	1172.56	1175.91	1.00286	0.00412204	1	1
5686	MESDC1	1173.35	1138.14	1232.03	1.0825	0.114362	0.539946	0.752503
5081	ANKRD28	1173.05	1328.48	914.006	0.688007	-0.539505	0.00227409	0.0417294
3925	KIAA1804	1173.01	1205.48	1118.9	0.928173	-0.107534	0.44932	0.678882
4181	MCUR1	1171.49	1257.33	1028.44	0.817954	-0.289908	0.0823051	0.256103
5361	ELP5	1171.16	1156.97	1194.8	1.0327	0.0464143	0.774673	0.910817
2398	CCNT2	1170	1217.23	1091.27	0.896515	-0.1576	0.503304	0.721751
4519	FZR1	1169.91	1097.44	1290.68	1.17608	0.233987	0.235505	0.464905
5364	TBL1XR1	1169.9	1248.97	1038.11	0.831173	-0.266779	0.0885493	0.265723
4762	CDS2	1169.45	1197.1	1123.37	0.93841	-0.0917092	0.59768	0.799945
2620	KLF3	1169.09	1231.22	1065.53	0.865424	-0.208521	0.15312	0.361653
4921	SPNS2	1168.94	1194.4	1126.51	0.943162	-0.0844231	0.516633	0.732979
3489	SCAMP4	1168.81	1186.49	1139.36	0.960278	-0.0584766	0.662054	0.848856
3375	P3H1	1167.99	1097.74	1285.08	1.17066	0.227326	0.169638	0.384036
6811	UBIAD1	1167.63	1211.47	1094.56	0.903492	-0.146416	0.320438	0.559404
5570	SH2B1	1167.22	1054.19	1355.61	1.28592	0.3628	0.106406	0.293603
5655	ZFHX4	1167.2	1178.85	1147.77	0.973633	-0.03855	0.733307	0.897616
4235	ZW10	1166.87	1319.81	911.965	0.690983	-0.533278	0.00610998	0.0701915
3484	RBMX2	1166.63	1161.63	1174.96	1.01148	0.0164655	0.818774	0.922318
5157	EMG1	1166.5	1138.31	1213.48	1.06604	0.0922597	0.562992	0.770566
3811	SUN2	1166.09	984.166	1469.3	1.49294	0.578153	0.000288238	0.0112046
4135	ATG2B	1165.88	1184.97	1134.05	0.957028	-0.0633676	0.649248	0.840348
4343	MAGOH	1165.8	1230.27	1058.34	0.860254	-0.217165	0.363904	0.603828
4347	CRAMP1	1165.42	1106.81	1263.11	1.14122	0.190576	0.241131	0.471921
6059	LUZP1	1165.25	1163.63	1167.96	1.00372	0.00536007	1	1
4443	KLF16	1165.19	1054.68	1349.37	1.27941	0.355476	0.196201	0.417962
4093	POLR3G	1165.12	1211.25	1088.22	0.898423	-0.154534	0.317115	0.556057
4565	LIG1	1164.54	1228.48	1057.98	0.861215	-0.215555	0.189887	0.410381
3234	PITX1	1163.55	1030.79	1384.81	1.34345	0.425939	0.126237	0.324267
3887	EFR3A	1162.99	1197.95	1104.74	0.922194	-0.116858	0.536612	0.749573
2701	GPS2	1162.45	1104.06	1259.78	1.14104	0.190355	0.250081	0.482418
3655	DGUOK	1162.32	1137.66	1203.43	1.05781	0.0810792	0.519877	0.735638
3559	FADS2	1161.86	1182.3	1127.81	0.953915	-0.0680674	0.629058	0.824004
3412	ATP2B4	1161.67	1198.42	1100.41	0.918217	-0.123093	0.417475	0.652514
3950	PTK7	1161.32	1093.61	1274.17	1.1651	0.220451	0.182329	0.400046
2896	DDRGK1	1160.98	1049	1347.61	1.28466	0.361389	0.0214741	0.128152
4460	GCFC2	1160.86	1226.65	1051.21	0.856978	-0.22267	0.160326	0.371476
5910	UFL1	1160.72	1315.07	903.469	0.687012	-0.541593	0.0653753	0.224953
5351	DEPDC1B	1160.45	1215.63	1068.49	0.878962	-0.186128	0.265178	0.500325
3770	ADAM15	1160.16	1025.28	1384.96	1.35081	0.433828	0.0188984	0.120458
5222	MYSM1	1160.12	1315.43	901.269	0.685153	-0.545503	0.0193678	0.121355
6342	HJURP	1159.58	1164.99	1150.55	0.987603	-0.0179974	0.977001	1
5787	SKA3	1159.49	1258.21	994.943	0.790759	-0.33869	0.0441716	0.181709
4511	MAP3K2	1159.11	1231.66	1038.2	0.842926	-0.246523	0.135058	0.336216
3681	TMEM245	1158.84	1164.12	1150.05	0.987913	-0.0175441	0.942672	1
4848	ACBD6	1158.7	1188.78	1108.56	0.932525	-0.100786	0.510564	0.727629
4883	SMYD5	1158.45	1203.35	1083.63	0.900507	-0.15119	0.326063	0.565041
6222	ZNF714	1157.27	1239.11	1020.87	0.823874	-0.279505	0.110842	0.30006
7174	MRPL50	1157.21	1245.24	1010.5	0.811494	-0.301348	0.0670583	0.22846
4493	PRUNE	1156.28	1242.07	1013.29	0.815805	-0.293704	0.0809707	0.254213
4365	ANAPC16	1156.09	1128.91	1201.39	1.0642	0.0897715	0.506247	0.723972
4675	KIRREL	1155.83	1134.32	1191.68	1.05057	0.0711771	0.721464	0.888842
3273	COL18A1	1154.68	1065.38	1303.52	1.22353	0.291045	0.200637	0.423333
3830	NDUFA2	1154.4	982.755	1440.48	1.46575	0.551642	0.0693453	0.23281
4905	RNGTT	1154.35	1293.5	922.428	0.713124	-0.487775	0.00774204	0.0782684
4430	RAP1A	1154.18	1295.01	919.464	0.710006	-0.494098	0.012346	0.0975678
2569	KLHL18	1154.08	1138.93	1179.34	1.03548	0.050304	0.702457	0.877106
3780	PLEKHJ1	1153.89	962.307	1473.2	1.53091	0.614385	0.0295792	0.149891
3102	GGA1	1153.77	1037.31	1347.87	1.2994	0.377842	0.0218695	0.129349
5713	GPRIN1	1153.44	1129.58	1193.2	1.05632	0.0790476	0.737876	0.900055
5795	MAN1A2	1153.34	1261.2	973.577	0.771947	-0.373427	0.0515065	0.198011
7260	KIAA0907	1152.73	1071.46	1288.18	1.20227	0.26576	0.342572	0.581818
3548	CTSB	1152.62	1096.37	1246.38	1.13682	0.185004	0.261575	0.496383
3009	PPP3CA	1152.19	1227.96	1025.92	0.835464	-0.25935	0.107441	0.294997
5445	MRPS33	1152.19	1212.12	1052.3	0.868151	-0.203982	0.260238	0.494478
4533	CNNM3	1150.72	1135.81	1175.56	1.03499	0.0496232	0.868594	0.955383
3467	YIPF3	1150.02	1124.02	1193.36	1.06169	0.0863575	0.555937	0.764213
4873	C11orf24	1149.9	1182.28	1095.94	0.926975	-0.109398	0.408763	0.643951
6214	GIGYF1	1149.36	987.85	1418.55	1.43599	0.52205	0.0633804	0.221332
5268	TMEM110	1149.03	1230.28	1013.61	0.823885	-0.279484	0.0812191	0.254407
6215	LRRC14	1147.88	1003.12	1389.15	1.38484	0.469716	0.067812	0.229882
3823	DTYMK	1147.48	1057.72	1297.09	1.22632	0.29433	0.0746007	0.242626
4032	WDTC1	1147.47	1049.86	1310.15	1.24792	0.319531	0.0534515	0.202151
4683	CCP110	1147.36	1296.22	899.252	0.693751	-0.527511	0.00355862	0.0541925
3025	UCP2	1146.72	1132.84	1169.85	1.03266	0.0463703	0.738693	0.900212
4867	RITA1	1146.63	1085.21	1249.01	1.15094	0.20281	0.269963	0.5058
3233	USP53	1146.07	1251.46	970.429	0.775436	-0.36692	0.0299881	0.150671
3136	TMEM132A	1145.83	993.744	1399.31	1.40811	0.493764	0.0185581	0.119419
5933	USP54	1145.72	1224.53	1014.37	0.828372	-0.271649	0.0778607	0.24823
5798	SLC30A6	1144.93	1302.42	882.445	0.67754	-0.561621	0.035641	0.164139
4307	TBL2	1144.58	1162.65	1114.45	0.958547	-0.0610796	0.646084	0.837538
4491	BRWD3	1144.38	1187.69	1072.21	0.902776	-0.147559	0.351977	0.591066
5139	ISCU	1144.33	1205.19	1042.91	0.865352	-0.208641	0.219727	0.446383
2314	PTCD1	1143.75	1002.75	1378.73	1.37495	0.459377	0.0183415	0.118709
5417	NDUFB3	1143.45	1171.03	1097.48	0.937196	-0.0935773	0.620296	0.817258
3845	R3HDM4	1143.17	1057.23	1286.41	1.21677	0.283062	0.0775604	0.247808
3736	YES1	1143.14	1215.87	1021.93	0.840491	-0.250696	0.129478	0.328908
2673	RNF44	1142.88	872.544	1593.45	1.82621	0.868852	1.11235e-05	0.000952541
23	DUSP1	1142.15	443.19	2307.09	5.20564	2.38007	1.15073e-29	2.54974e-26
6121	MED22	1141.95	1011.27	1359.77	1.34462	0.4272	0.00712236	0.0755337
3058	MPV17L2	1141.76	1062.06	1274.6	1.20013	0.263185	0.10866	0.296645
4346	COMMD6	1141.45	1001.65	1374.45	1.37218	0.456474	0.0174282	0.115059
3650	GSTO1	1141.33	1015.04	1351.81	1.33179	0.413366	0.0259778	0.14095
4310	CDC14B	1141.12	1256.93	948.118	0.754314	-0.406763	0.0111505	0.0929701
3524	AKAP8	1140.45	1105.11	1199.35	1.08528	0.118065	0.478494	0.701437
2686	LMTK2	1140.43	1078.62	1243.45	1.15282	0.205168	0.224096	0.451935
4666	LSM2	1140.34	1172.76	1086.3	0.926277	-0.110485	0.457274	0.684771
3974	MYL12A	1140.3	1304	867.47	0.665239	-0.588055	0.0833155	0.25787
4316	GPD2	1140	1259.48	940.884	0.747043	-0.420736	0.0117746	0.0951738
4024	BAHD1	1139.06	1045.36	1295.22	1.23901	0.309193	0.0752942	0.243597
4799	SRXN1	1138.92	1043.59	1297.79	1.24358	0.314495	0.0330676	0.157961
3797	PI4K2A	1138.68	1097.08	1208.03	1.10114	0.138999	0.298955	0.537374
5998	PURB	1138.61	1090.75	1218.36	1.11699	0.159616	0.291367	0.52869
4222	TAB3	1138.6	1222.78	998.308	0.816423	-0.292611	0.0618031	0.218101
3792	NF2	1138.55	1075.27	1244	1.15691	0.210282	0.249136	0.481103
2083	CARS	1138.48	943.586	1463.31	1.5508	0.63301	1.4107e-05	0.00116851
5454	CEP290	1138.44	1305.55	859.918	0.658663	-0.602387	0.00771679	0.0782091
3537	PTRHD1	1138.37	996.261	1375.21	1.38038	0.465062	0.0545546	0.204672
5190	KIF3A	1138.05	1228.95	986.555	0.802765	-0.31695	0.0502403	0.195114
4606	SNAP23	1137.91	1247.65	955.016	0.765454	-0.385613	0.0196588	0.122141
3465	HOMER1	1137.88	1155.7	1108.18	0.958881	-0.0605758	0.691759	0.86994
3777	MRPL48	1137.65	1171.99	1080.42	0.921865	-0.117373	0.542067	0.754569
4180	UNC13B	1137.28	1193.43	1043.7	0.874539	-0.193405	0.221469	0.44871
5074	MNAT1	1136.93	1183.77	1058.86	0.894477	-0.160884	0.351362	0.590747
3208	PRAF2	1136.8	1181.82	1061.78	0.89843	-0.154523	0.356919	0.595963
3761	GSTK1	1136.38	1091.16	1211.74	1.11051	0.151226	0.280132	0.516647
3793	PPP2R5A	1136.23	1145.25	1121.19	0.97899	-0.0306342	0.857632	0.947957
4273	SHC1	1136.21	1041.01	1294.88	1.24386	0.314827	0.0396714	0.172796
6629	PNMAL1	1135.53	1123.05	1156.34	1.02964	0.0421361	0.835531	0.934012
3479	NKAP	1135.35	1149.98	1110.98	0.96609	-0.0497712	0.829436	0.929837
4573	GOLT1B	1135.27	1174.52	1069.84	0.910872	-0.13468	0.564301	0.771702
3407	ANXA2	1135.25	1114.52	1169.8	1.0496	0.0698435	0.548614	0.759525
4313	CDCA2	1134.83	1212.25	1005.8	0.829698	-0.269341	0.104321	0.290633
4075	UROS	1134.76	1129.25	1143.96	1.01302	0.0186695	0.835862	0.934264
4159	C12orf4	1134.6	1138.61	1127.92	0.990609	-0.013612	0.924165	0.989177
4884	GTF2A2	1134.27	1185.6	1048.71	0.884538	-0.177005	0.320991	0.559697
5297	CARHSP1	1133.51	1131.31	1137.19	1.0052	0.00748736	0.953408	1
2669	ZIC5	1133.37	1044.78	1281	1.22609	0.294064	0.230229	0.459111
6085	B4GALT6	1132.55	1206.18	1009.85	0.837229	-0.256306	0.0964831	0.278635
5800	BRIP1	1132.42	1275.32	894.269	0.701212	-0.512077	0.0183079	0.118613
3311	ALDH1A2	1132.01	1167.28	1073.22	0.919413	-0.121214	0.542604	0.754822
5335	PDPR	1131.04	1172.34	1062.21	0.90606	-0.142321	0.432556	0.663516
2804	TRMT1	1130.93	933.02	1460.77	1.56564	0.646749	0.0093201	0.0855114
5601	MAK16	1130.85	1279.01	883.91	0.691089	-0.533056	0.0347869	0.162315
3118	PPID	1130.73	1138.8	1117.28	0.981098	-0.0275312	0.955587	1
3696	FAM83D	1130.04	1156.85	1085.35	0.93819	-0.0920484	0.661061	0.848268
3049	CXADR	1129.06	1146.24	1100.43	0.960033	-0.058844	0.782302	0.910817
4445	MYO9A	1128.12	1187.57	1029.05	0.866517	-0.2067	0.172948	0.388208
2182	CCND1	1127.76	941.379	1438.41	1.52798	0.611626	0.00102496	0.0264129
4587	FTO	1127.68	1210.18	990.165	0.818193	-0.289486	0.0715207	0.2371
3543	ATG5	1127.42	1175.8	1046.79	0.890275	-0.167676	0.347679	0.587004
3747	NKIRAS1	1126.84	1129.85	1121.81	0.992879	-0.01031	0.916434	0.984886
3231	MAN2B1	1126.83	1056.19	1244.57	1.17836	0.236776	0.15864	0.369035
5283	ARHGEF11	1126.8	1135.66	1112.02	0.97918	-0.0303546	0.703289	0.877429
3149	CLASP1	1126.56	1133.76	1114.56	0.983066	-0.0246391	0.911632	0.9823
4814	FAM120AOS	1125.51	1180.56	1033.75	0.875639	-0.191591	0.241813	0.472711
6467	N4BP2L2	1125.49	1248.67	920.184	0.736928	-0.440404	0.0667571	0.22785
3940	MGST3	1125.28	1065.81	1224.4	1.1488	0.200126	0.175801	0.392278
4739	OSBPL1A	1124.94	1240.15	932.938	0.752279	-0.41066	0.01066	0.0910649
9597	TMEM177	1124.88	1113.35	1144.09	1.02761	0.039296	0.890485	0.970413
3645	CCZ1B	1124.84	1121.8	1129.89	1.00721	0.0103656	0.969313	1
6992	CSTF1	1124.66	1180.61	1031.4	0.873615	-0.19493	0.263573	0.498755
4625	RUFY1	1124.61	1203.54	993.069	0.825122	-0.277321	0.0878443	0.264638
6620	GLCE	1124.32	1245.66	922.105	0.740257	-0.433902	0.00728738	0.0765545
3923	CNTROB	1124.09	1066.32	1220.37	1.14447	0.19468	0.251387	0.483517
3502	AMFR	1123.92	1108.11	1150.28	1.03806	0.0538881	0.748037	0.904236
4297	EMC4	1123.86	1131.77	1110.66	0.981353	-0.0271561	0.946827	1
3514	CCDC59	1123.77	1216.37	969.43	0.796984	-0.327377	0.139056	0.341939
4004	FAM53B	1123.6	1104.37	1155.64	1.04642	0.0654621	0.859482	0.948937
5981	NUDT15	1123.58	1268.81	881.532	0.69477	-0.525392	0.0615036	0.217426
6668	KIAA0391	1122.72	1206.11	983.733	0.815623	-0.294026	0.0688063	0.231654
4324	C11orf95	1122.65	1037.57	1264.44	1.21865	0.285283	0.104719	0.291085
6239	EXOSC3	1122.54	1141.26	1091.35	0.956273	-0.0645054	0.738732	0.900212
3990	ENTPD6	1122.54	1017.94	1296.87	1.27401	0.349373	0.0368191	0.166664
3825	FAM3A	1122.01	974	1368.68	1.40522	0.490796	0.0185603	0.119419
3438	TRAPPC5	1121.77	860.553	1557.13	1.80946	0.855556	0.0115107	0.0942707
5159	TMEM126B	1121.13	1156.64	1061.94	0.918125	-0.123237	0.487373	0.709191
5753	BLOC1S6	1120.69	1206.92	976.981	0.809482	-0.30493	0.104229	0.290588
6392	EYA3	1120.55	1244.78	913.487	0.733853	-0.446437	0.00540351	0.0658752
5215	ENTPD7	1120.2	1196.3	993.346	0.830345	-0.268217	0.0990546	0.282874
4469	RFT1	1120.1	1210.85	968.851	0.800143	-0.32167	0.0723392	0.238809
4382	PCSK6	1119.29	1126.18	1107.83	0.983706	-0.0237014	0.893374	0.971709
3660	EIF2B3	1119.21	1179.16	1019.3	0.864424	-0.210189	0.218287	0.444651
3546	SUPT7L	1118.63	1151.72	1063.48	0.923385	-0.114996	0.507901	0.725058
4051	TMEM11	1118.46	1023.46	1276.79	1.24752	0.319066	0.0424207	0.178204
3730	KIF21A	1118.43	1214.05	959.065	0.789971	-0.340128	0.0608976	0.2165
3334	SLC4A1AP	1117.61	1169.96	1030.35	0.880669	-0.183329	0.285626	0.522283
5325	PRMT2	1117.3	1184.43	1005.43	0.848873	-0.23638	0.115092	0.307526
5257	KIAA1671	1117.11	1147.75	1066.05	0.928819	-0.106531	0.370053	0.610476
4102	HIRIP3	1116.9	1110.62	1127.38	1.01509	0.0216101	0.899353	0.974386
3268	ZEB1	1116.86	1185.3	1002.8	0.846037	-0.241208	0.151237	0.359439
4744	AP3S1	1115.64	1194.12	984.843	0.824745	-0.277979	0.0938694	0.27392
3751	CHPF	1115.51	959.695	1375.21	1.43297	0.519006	0.0348227	0.162392
3938	BCAR1	1115.38	1089.74	1158.12	1.06275	0.0878038	0.708156	0.88072
4067	HMBS	1114.84	1029.45	1257.16	1.2212	0.288297	0.0814383	0.25456
3926	POLR2G	1113.86	1081.93	1167.09	1.07871	0.109303	0.395724	0.632858
1982	CITED2	1113.15	1138.2	1071.4	0.941306	-0.087265	0.683006	0.863672
4849	CCDC25	1112.98	1200.3	967.44	0.805998	-0.311152	0.0673029	0.228941
5179	GOLPH3L	1112.61	1205.04	958.569	0.795466	-0.330129	0.0929446	0.27259
4694	AMBRA1	1112.32	1095.27	1140.73	1.0415	0.0586657	0.718084	0.886713
3947	SMAP1	1112.09	1198.2	968.574	0.80836	-0.306931	0.0594496	0.214039
4000	LRIG1	1111.68	1096.96	1136.22	1.03579	0.050729	0.865323	0.95313
4060	IP6K2	1111.63	1100.6	1130.02	1.02673	0.0380591	0.734652	0.898314
4702	NPC2	1111.46	1178.89	999.069	0.847466	-0.238772	0.18153	0.399182
3073	EIF4ENIF1	1110.91	1133.63	1073.03	0.946537	-0.0792691	0.622147	0.818661
5515	ORMDL1	1110.82	1156.07	1035.42	0.895635	-0.159017	0.366856	0.606896
4264	SESN3	1110.78	1222.53	924.54	0.756252	-0.403062	0.0268226	0.14321
2974	RIOK3	1110.68	1092.22	1141.44	1.04507	0.0635932	0.543078	0.75509
3878	SEC14L1	1110.35	1181.64	991.532	0.839114	-0.253062	0.102868	0.288476
2427	NPC1	1110.31	1104.71	1119.65	1.01352	0.0193767	0.804501	0.912728
4045	TUBB4A	1110.22	1168.39	1013.26	0.867231	-0.205511	0.203304	0.426481
3174	PHF2	1110.12	1079.15	1161.74	1.07653	0.106391	0.501376	0.720102
4344	MLX	1110.09	1120.13	1093.35	0.976094	-0.0349086	0.861303	0.950177
4226	CPVL	1109.35	1159.26	1026.18	0.885206	-0.175916	0.323642	0.562824
4208	TCF12	1109.01	1156.33	1030.14	0.890866	-0.16672	0.285705	0.522373
2721	BCL2L12	1108.66	977.711	1326.9	1.35715	0.440581	0.0138133	0.102899
3532	NXT2	1108.65	1096.16	1129.49	1.03041	0.0432127	0.621044	0.817877
4362	JADE1	1108.57	1111.97	1102.91	0.991856	-0.011798	0.899975	0.974914
5185	DPM1	1107.71	1157.39	1024.92	0.885541	-0.175369	0.305954	0.544581
6170	VPS13A	1107.68	1208.75	939.233	0.777031	-0.363956	0.149895	0.357852
3518	ORC1	1106.51	1123.37	1078.41	0.959979	-0.0589257	0.746151	0.903487
3394	MRPL2	1105.9	1012.62	1261.38	1.24566	0.316908	0.0459282	0.185703
6611	SLC5A3	1105.41	1233.35	892.191	0.723388	-0.467158	0.0191403	0.121042
3435	FAM96B	1104.91	942.713	1375.23	1.4588	0.544779	0.00864344	0.0826841
4916	GPATCH11	1104.62	1192.42	958.277	0.803638	-0.315382	0.0469979	0.188183
4255	MGST1	1104.6	1193.63	956.2	0.801084	-0.319975	0.0984441	0.28191
5119	TMOD3	1104.37	1185.35	969.389	0.817807	-0.290168	0.0639086	0.221692
4652	TGS1	1103.83	1247.23	864.818	0.693389	-0.528263	0.0146418	0.105525
5547	DMTF1	1103.59	1200.55	941.999	0.784641	-0.349895	0.0559174	0.206925
5723	PYCRL	1103.31	976.197	1315.15	1.34722	0.429988	0.169889	0.384135
4373	TTC27	1103.28	1225.34	899.841	0.734362	-0.445436	0.00769791	0.0781964
1558	RHBDD2	1103.17	1014.35	1251.22	1.23352	0.302779	0.0441256	0.181604
5062	ELP6	1103.12	1092.63	1120.61	1.02561	0.0364769	0.817042	0.921127
5178	CLCC1	1102.09	1256	845.56	0.673215	-0.570861	0.00356297	0.0542121
2382	HIPK3	1101.97	1119.43	1072.87	0.958409	-0.0612866	0.68607	0.865756
3439	YIF1A	1101.83	989.605	1288.88	1.30242	0.381195	0.0192286	0.121178
4520	MAP1S	1101.37	969.239	1321.6	1.36354	0.447359	0.0297209	0.150223
5684	FBXO22	1101.22	1198.16	939.634	0.784227	-0.350656	0.0333139	0.158529
5709	VPS36	1101.12	1266.9	824.83	0.651062	-0.619134	0.0191029	0.120892
5721	KIF15	1100.86	1243.66	862.868	0.693815	-0.527377	0.0173808	0.115008
6633	EMILIN3	1100.21	1046.08	1190.41	1.13797	0.186465	0.302838	0.541558
6619	FASTKD1	1099.44	1093.71	1108.99	1.01397	0.0200135	0.914602	0.983964
4805	IPO13	1098.91	1071.75	1144.17	1.06757	0.0943297	0.687316	0.866774
4763	CUTA	1098.89	1029.88	1213.91	1.17869	0.237181	0.166215	0.37951
2191	AKAP8L	1098.86	977.214	1301.6	1.33196	0.413546	0.0104819	0.0903798
625	TIMP3	1098.71	1093.51	1107.38	1.01269	0.0181877	0.780343	0.910817
5660	HOOK1	1098.26	1268.69	814.209	0.64177	-0.639873	0.0162246	0.110827
3956	LOC102723728	1098.2	1148.88	1013.73	0.882368	-0.180547	0.232101	0.460991
3909	APPBP2	1098.18	1186.93	950.272	0.800614	-0.32082	0.0600154	0.214652
5423	TM2D2	1097.87	1196	934.325	0.781208	-0.356222	0.0322941	0.156065
5092	SRD5A3	1097.64	1182.71	955.854	0.80819	-0.307234	0.0686801	0.231537
3164	RAI1	1097.51	932.876	1371.91	1.47062	0.556427	0.0102587	0.0892171
2996	LGMN	1097.39	1066.48	1148.9	1.07728	0.107393	0.434399	0.665553
3542	ARHGEF2	1097.23	980.099	1292.44	1.31869	0.399103	0.0157248	0.108882
4826	AHNAK	1096.71	871.772	1471.6	1.68806	0.755368	6.66538e-05	0.00383439
4275	C1orf52	1096.56	1138.36	1026.9	0.90209	-0.148656	0.428346	0.659717
3903	DIAPH3	1096.41	1158.79	992.435	0.856442	-0.223572	0.226462	0.454256
8278	RANBP6	1096.2	1263.64	817.136	0.646654	-0.628933	0.014784	0.105883
4756	AP1S1	1095.66	1067.88	1141.95	1.06936	0.0967477	0.580476	0.784801
4168	TCEB1	1095.65	1104.43	1081.01	0.97879	-0.0309295	0.931611	0.994056
5691	CCDC85B	1095.51	897.804	1425.01	1.58722	0.666498	0.0935201	0.273446
3662	MRPS18A	1095.36	1001.29	1252.12	1.25051	0.322514	0.0460886	0.185944
833	DUSP16	1095.16	947.935	1340.54	1.41417	0.499954	0.00996404	0.0880635
4142	RAB31	1095.01	1025.5	1210.85	1.18075	0.2397	0.0794443	0.251268
5914	OTUD6B	1094.88	1211.21	900.981	0.743867	-0.426883	0.0189841	0.120537
6690	MEX3A	1094.87	1080.76	1118.39	1.03482	0.0493808	0.885511	0.967849
3729	DGKZ	1094.5	1025.45	1209.57	1.17955	0.238236	0.154804	0.364126
7080	POLD3	1094.34	1263.23	812.859	0.643477	-0.636039	0.00309709	0.0498629
8283	ZFC3H1	1094.08	1128.41	1036.88	0.918883	-0.122046	0.430768	0.661967
5153	TARSL2	1093.94	1214.69	892.684	0.734907	-0.444366	0.00645447	0.07199
5338	SALL1	1093.6	1114.73	1058.37	0.949442	-0.0748489	0.538404	0.751093
3614	FIS1	1092.93	915.813	1388.13	1.51574	0.60002	0.00219274	0.0408282
3775	WASL	1092.18	1131.83	1026.1	0.906583	-0.141489	0.460791	0.687975
3236	CLCN7	1091.97	877.755	1448.99	1.65079	0.723155	0.000120527	0.00602881
4667	MICU2	1091.29	1154.3	986.271	0.854433	-0.226961	0.184669	0.403083
4901	ITGAV	1090.93	1097.03	1080.76	0.985169	-0.0215563	0.981867	1
4056	GINS3	1090.67	1155.86	982.024	0.849606	-0.235134	0.175342	0.391549
3555	CASK	1090.65	1124.11	1034.87	0.920612	-0.119335	0.478209	0.701174
5059	KIAA0101	1090.48	1138.06	1011.18	0.888516	-0.17053	0.434415	0.665553
5410	TCTN3	1090.43	1173.81	951.475	0.810589	-0.302958	0.0797509	0.251581
3201	TET3	1090.07	1017.56	1210.91	1.19002	0.250984	0.142236	0.346852
5003	FBXO11	1089.47	1142.8	1000.6	0.875575	-0.191697	0.230915	0.45991
4175	SMG6	1089.16	1120.44	1037.03	0.925553	-0.111613	0.454641	0.682917
2811	RREB1	1089.07	998.992	1239.2	1.24045	0.310865	0.060029	0.214652
6889	COG8	1088.46	1118.65	1038.13	0.928022	-0.107769	0.478942	0.701647
3146	CCND3	1088.11	1071.75	1115.38	1.04071	0.057567	0.784347	0.910817
3653	SRPRA	1088.02	1137.78	1005.09	0.883381	-0.178892	0.277958	0.513612
3507	TMEM201	1087.91	1003.71	1228.24	1.2237	0.291245	0.0925928	0.272256
5374	PRR3	1087.32	1198.81	901.498	0.751993	-0.411208	0.0979461	0.281028
3900	TOP3A	1086.21	1024.12	1189.7	1.16168	0.216208	0.154275	0.363411
4768	SHQ1	1085.96	1177.27	933.773	0.793165	-0.334307	0.0525295	0.20014
4679	KPNA5	1085.7	1147.03	983.475	0.857408	-0.221946	0.191527	0.412479
3278	TBX1	1084.87	970.994	1274.67	1.31274	0.392584	0.188399	0.408327
5375	SLC25A32	1084.3	1147.53	978.922	0.853069	-0.229265	0.162824	0.374738
3007	B4GALT1	1083.86	1075.75	1097.36	1.02009	0.0286949	0.824289	0.92647
4904	NDUFV2	1083.35	1097.86	1059.18	0.964764	-0.0517522	0.7993	0.910908
4540	CCDC18	1083.13	1141.26	986.254	0.864178	-0.2106	0.23226	0.461032
3998	CDC40	1082.98	1197.93	891.392	0.744112	-0.426409	0.0233747	0.133389
5299	DNA2	1082.95	1185.72	911.658	0.768863	-0.379202	0.0197257	0.122301
2959	LMF2	1082.19	941.909	1316	1.39716	0.482496	0.015612	0.10861
5132	GPSM2	1082.17	1133.8	996.121	0.878568	-0.186774	0.245866	0.477091
5099	BAG4	1082.14	1170.85	934.289	0.79796	-0.325612	0.0405512	0.174553
5087	TMEM129	1082.12	1001.34	1216.74	1.21511	0.281088	0.146274	0.352329
2298	OTUD7B	1081.34	1067.29	1104.75	1.0351	0.0497724	0.755725	0.908406
5517	C2CD5	1081.24	1184.09	909.814	0.768363	-0.38014	0.0200815	0.123256
5618	PSRC1	1080.98	1036.85	1154.54	1.1135	0.155101	0.360054	0.599632
3225	ZNF787	1080.16	897.5	1384.58	1.54271	0.625466	0.0129515	0.0997298
3789	BMP7	1080.03	978.66	1248.97	1.2762	0.351856	0.0365518	0.166175
3230	EXOSC5	1079.96	874.505	1422.4	1.62652	0.701784	0.0115836	0.09431
3285	UBR2	1079.3	1124.34	1004.24	0.893183	-0.162973	0.336216	0.575284
4822	CCDC137	1079.27	981.805	1241.71	1.26472	0.338814	0.031808	0.154855
5785	EDRF1	1079.21	1158.08	947.773	0.818403	-0.289117	0.0748994	0.242988
6173	NUDT11	1078.21	1175.63	915.841	0.779021	-0.360266	0.0305204	0.15201
3911	PHF12	1077.58	1051.59	1120.89	1.0659	0.0920656	0.594106	0.797525
4715	MYO6	1077.26	1176.26	912.277	0.775577	-0.366658	0.0260539	0.141104
4698	CLPX	1077.18	1150.7	954.654	0.829631	-0.269458	0.101665	0.287239
3282	JUP	1077.04	1001.07	1203.67	1.20239	0.265905	0.118104	0.312277
2092	KLHL21	1076.9	918.489	1340.91	1.45991	0.545882	0.000613809	0.0190538
4724	N4BP1	1076.79	1156.55	943.854	0.816095	-0.293191	0.0893044	0.267002
4753	MAP3K11	1075.54	940.889	1299.95	1.38162	0.466359	0.0218847	0.129353
3968	HEXA	1075.2	1017.68	1171.07	1.15072	0.202539	0.158637	0.369035
4429	YEATS2	1075.01	1068.74	1085.46	1.01564	0.0223924	0.932623	0.994549
3475	TSG101	1074.74	1079.82	1066.27	0.987448	-0.018224	0.986604	1
4465	ABR	1074.51	951.695	1279.21	1.34414	0.426683	0.00696434	0.0745047
5084	CIT	1074.36	1107.43	1019.24	0.920368	-0.119717	0.449938	0.679294
3985	ZNF330	1074.24	1173.38	908.995	0.774678	-0.368332	0.0499992	0.194516
5623	PBK	1074.19	1205.77	854.893	0.709	-0.496142	0.00497642	0.0632627
57	ATF3	1074.14	497.585	2035.08	4.08991	2.03207	4.53198e-45	2.00835e-41
3647	SPARC	1073.81	1008.8	1182.16	1.17185	0.228784	0.202118	0.425084
4986	GRPEL2	1073.71	1164.1	923.06	0.792941	-0.334715	0.189693	0.410062
4101	CDKN3	1073.57	1076.55	1068.6	0.992613	-0.0106971	0.997386	1
4558	FAM120B	1073.45	1086.7	1051.36	0.967484	-0.0476905	0.871639	0.957713
4367	CHRNA5	1073.41	1161.87	925.975	0.79697	-0.327403	0.0518696	0.19873
4254	GTPBP10	1073.32	1130.89	977.371	0.864247	-0.210485	0.2077	0.431645
3630	POLR3K	1073.1	1047.15	1116.34	1.06607	0.0923074	0.504507	0.722658
5605	FAIM	1072.81	1194.67	869.705	0.727985	-0.458019	0.0107519	0.0913864
3463	NPM3	1072.59	926.653	1315.82	1.41997	0.505862	0.0385233	0.170844
4381	NEK2	1072.41	1155.3	934.269	0.808684	-0.306352	0.0622728	0.218931
7899	OPA3	1072.24	1112.46	1005.2	0.903586	-0.146267	0.320097	0.559044
3906	SARNP	1072.16	1052.99	1104.11	1.04854	0.0683853	0.614769	0.812814
3745	GFPT1	1072.16	1114.44	1001.69	0.898829	-0.153881	0.549341	0.759525
3895	DRAM2	1072.12	1076.46	1064.9	0.989261	-0.0155767	0.966648	1
3586	EPS15L1	1072.06	1064.74	1084.26	1.01833	0.0262095	0.912266	0.982671
4778	FAM216A	1072.02	1010.53	1174.5	1.16226	0.216938	0.156126	0.365878
4583	PARP2	1072	1124.42	984.625	0.875673	-0.191537	0.299125	0.537484
6674	DCLRE1A	1071.93	1130.5	974.318	0.861846	-0.214497	0.197222	0.419435
3486	ZER1	1071.66	958.487	1260.29	1.31487	0.39492	0.014483	0.104958
4240	TBCD	1071.51	1047.61	1111.34	1.06083	0.0851922	0.605817	0.806405
4956	CCNH	1071.08	1167.32	910.662	0.780128	-0.358218	0.0872988	0.263891
3866	MINPP1	1070.9	1098.72	1024.55	0.932492	-0.100837	0.591173	0.794777
4242	SFXN4	1070.36	1021.26	1152.18	1.1282	0.174023	0.285922	0.52252
4809	NCOA1	1070.2	1154.97	928.93	0.80429	-0.314212	0.043485	0.180181
3178	TSPO	1070.14	881.195	1385.04	1.57178	0.652395	0.0133778	0.101339
4618	UBA5	1069.71	1163.26	913.786	0.785541	-0.348241	0.0343012	0.161023
5336	TSC22D1	1069.61	1139.73	952.743	0.835939	-0.25853	0.124324	0.321389
5393	MYO9B	1069.58	1050.2	1101.88	1.0492	0.0692959	0.842705	0.938893
5209	NUDCD1	1069.02	1080.57	1049.78	0.971511	-0.0416977	0.795485	0.910817
3477	DCTN3	1068.86	933.263	1294.86	1.38746	0.472444	0.00779262	0.078395
6007	RPAP2	1068.83	1215.03	825.146	0.679114	-0.558275	0.0138495	0.10302
7283	FASTKD5	1068.63	1096.02	1023	0.93338	-0.0994637	0.565078	0.772081
3081	MYO10	1068.5	1080.75	1048.09	0.969778	-0.0442732	0.677203	0.859576
4016	WWC1	1068.38	1025.47	1139.89	1.11157	0.152601	0.385243	0.623978
4252	NXN	1068.21	1069.78	1065.6	0.9961	-0.00563819	0.890843	0.970684
3525	CORO1B	1068.19	999.591	1182.53	1.18302	0.24247	0.150979	0.35925
5664	COA6	1067.96	1031.27	1129.13	1.09489	0.130789	0.377295	0.617755
3072	PSEN1	1067.74	1097.79	1017.67	0.927017	-0.109332	0.602559	0.803762
2408	KCMF1	1067.58	1087.34	1034.65	0.951545	-0.071656	0.711808	0.883648
3996	MRPL52	1067.57	976.374	1219.56	1.24907	0.32085	0.140499	0.344154
5096	CHRAC1	1067.15	1149.83	929.34	0.808242	-0.30714	0.059394	0.213944
3264	TRIM11	1066.58	937.828	1281.16	1.3661	0.450059	0.0189424	0.120537
3910	MPV17	1066.26	1100.23	1009.64	0.917662	-0.123965	0.492336	0.713157
7383	TP53RK	1065.91	1098.67	1011.31	0.920489	-0.119527	0.490212	0.711635
5228	SYPL1	1065.82	1180.71	874.33	0.74051	-0.433408	0.0897832	0.267571
4870	SLC18B1	1065.74	1188.26	861.526	0.72503	-0.463888	0.0438706	0.181176
7442	C4orf46	1065.72	1130.92	957.048	0.846257	-0.240832	0.156291	0.366117
4875	PIP4K2C	1065.26	1155.38	915.056	0.791999	-0.336429	0.0451775	0.184053
8355	SMIM12	1063.95	1040.88	1102.4	1.05911	0.082846	0.618732	0.816349
3466	SH3GLB2	1063.86	867.439	1391.23	1.60384	0.681529	0.00783819	0.0785606
6855	SUV39H2	1063.77	1159.78	903.755	0.779244	-0.359852	0.0997607	0.2838
365	EGR1	1063.66	49.2431	2754.37	55.9341	5.80565	8.90127e-11	3.3571e-08
3924	KIAA0319L	1063.65	1060.44	1069	1.00807	0.0115899	0.949407	1
4211	EAF1	1063.38	1100.2	1002.02	0.910766	-0.134847	0.458499	0.685879
3425	PMM2	1063.2	1036.76	1107.26	1.068	0.0949131	0.488378	0.710113
5485	OGFRL1	1062.64	1145.34	924.82	0.807466	-0.308527	0.0559777	0.20698
3689	VPS37B	1062.11	984.27	1191.85	1.21089	0.276073	0.0859978	0.262044
6006	PAIP1	1062.08	1175.26	873.457	0.743206	-0.428166	0.0136929	0.102413
4623	PPP4R1	1061.99	1119.01	966.97	0.864133	-0.210676	0.208841	0.433377
5643	ZDHHC6	1061.65	1157.8	901.408	0.778555	-0.36113	0.0446568	0.182845
5008	GTF3C6	1061.6	1199.85	831.198	0.692754	-0.529584	0.00625304	0.0709612
4076	NCOA2	1061.31	1134.02	940.106	0.829	-0.270556	0.0720255	0.238373
7164	KLF9	1061.02	1103.56	990.107	0.897193	-0.15651	0.242926	0.473876
4271	PRNP	1060.9	1059.02	1064.04	1.00474	0.00682091	0.858249	0.948225
5782	SNRNP48	1060.68	1183.08	856.681	0.72411	-0.46572	0.00442611	0.0592578
4705	C1orf109	1060.45	1040.86	1093.09	1.05018	0.0706357	0.618058	0.815639
728	HIST1H2BK	1060.45	910.847	1309.79	1.43799	0.524054	0.000201702	0.00876318
4139	EMC7	1060.41	1065.03	1052.71	0.988436	-0.0167803	0.972963	1
5437	STXBP3	1059.83	1155.92	899.683	0.778327	-0.361552	0.045387	0.184652
3464	SYVN1	1059.8	1036.16	1099.18	1.06082	0.0851803	0.679793	0.861528
3772	SNAI2	1059.5	1235.51	766.146	0.620104	-0.689419	0.0567944	0.20878
7335	MMACHC	1059.47	1076.68	1030.79	0.957379	-0.0628374	0.65092	0.841313
4306	MBD1	1059.14	1048.49	1076.89	1.02709	0.038557	0.833484	0.932724
4274	SPPL3	1059.08	1118.88	959.416	0.857483	-0.221821	0.178544	0.39539
3860	PQBP1	1058.66	1001.29	1154.28	1.15279	0.205132	0.249384	0.481493
5315	TOR1A	1058.61	1057.23	1060.91	1.00349	0.00502036	0.878424	0.963012
4109	ZMYND19	1058.55	946.288	1245.66	1.31637	0.39656	0.0396848	0.172796
4174	SLC35B1	1058.54	1112.81	968.104	0.869965	-0.20097	0.266564	0.501751
6293	SEC22C	1058.4	1145.48	913.258	0.797268	-0.326862	0.0479198	0.190035
3732	DNTTIP1	1057.9	974.019	1197.71	1.22966	0.298261	0.0505518	0.19579
2275	RND3	1057.12	1036.66	1091.23	1.05264	0.0740105	0.586093	0.789625
5366	ARFGEF1	1056.62	1127.39	938.674	0.832605	-0.264295	0.0918735	0.271108
4496	TRIM14	1056.43	1060.87	1049.04	0.988853	-0.0161716	0.888745	0.969617
5598	AARS2	1056.12	1048.33	1069.1	1.01982	0.0283146	0.97089	1
3840	PKMYT1	1056.02	945.756	1239.8	1.3109	0.390562	0.0184411	0.119085
5285	HECTD4	1055.56	998.962	1149.89	1.15108	0.20299	0.275258	0.510754
5337	HEATR5B	1055.37	1154.67	889.885	0.770686	-0.375785	0.0224459	0.130537
4317	TIMM10	1055.34	954.085	1224.1	1.28301	0.359533	0.0636773	0.221473
4669	TOR3A	1054.79	1028.13	1099.23	1.06915	0.096471	0.597196	0.799479
3509	FAM21A	1054.15	1022.72	1106.53	1.08195	0.113636	0.577598	0.782999
3210	TAF6	1054.01	1021.54	1108.13	1.08477	0.117384	0.478291	0.701197
4955	AVL9	1053.95	1137.11	915.339	0.80497	-0.312993	0.0520455	0.199148
4438	DBF4B	1053.69	953.724	1220.29	1.2795	0.355582	0.0286921	0.148063
5040	FEZ2	1053.61	1144.84	901.549	0.787489	-0.344668	0.0388779	0.171497
4758	GDF11	1053.42	1032.65	1088.05	1.05365	0.0753914	0.898051	0.97357
5924	NDUFAF4	1053.26	1100.13	975.151	0.8864	-0.173971	0.2812	0.517552
3572	ZNF92	1053.13	1222.96	770.086	0.629693	-0.66728	0.00920689	0.0851601
3882	LRP5	1052.78	949.855	1224.32	1.28896	0.366205	0.0315716	0.154383
4677	SLC35C2	1052.73	999.347	1141.69	1.14244	0.192114	0.259172	0.49298
2852	RCOR1	1052.6	1094.89	982.12	0.897	-0.15682	0.358752	0.598195
5842	PIGA	1052.48	1208.77	791.998	0.655209	-0.609973	0.00702925	0.0750605
4339	RSPRY1	1051.97	1109.77	955.625	0.861101	-0.215746	0.199312	0.422001
4375	CNOT8	1051.77	1095.72	978.514	0.893032	-0.163216	0.323454	0.562554
3819	CLPB	1051.65	1020.14	1104.17	1.08238	0.114204	0.540659	0.753141
5170	TRIM25	1050.92	1072.57	1014.84	0.946178	-0.0798169	0.54626	0.758203
3047	U2AF1	1050.34	913.568	1278.28	1.39922	0.484625	0.00260571	0.0451581
4146	UBE2H	1049.94	1105.95	956.582	0.86494	-0.209329	0.206723	0.430801
4898	MTMR3	1049.8	1032.25	1079.04	1.04533	0.063964	0.697042	0.873508
5654	TGIF2	1049.73	1045.26	1057.18	1.0114	0.0163564	0.98133	1
3388	CDK11B	1049.44	940.179	1231.54	1.3099	0.389458	0.0129118	0.0995292
7317	BRCA2	1049.21	1169.53	848.684	0.725661	-0.462632	0.151659	0.359881
4084	NTMT1	1049.21	953.916	1208.03	1.2664	0.340728	0.102661	0.288247
4327	NUDT4	1049.14	1066.93	1019.49	0.955541	-0.0656104	0.643454	0.835521
4289	PDLIM5	1048.31	1097.82	965.783	0.879729	-0.184869	0.283851	0.520702
3493	ALDH2	1048.2	1026.56	1084.27	1.05622	0.0789111	0.641223	0.834042
5146	SYNRG	1047.9	1073.4	1005.4	0.936649	-0.0944198	0.558531	0.766532
4863	MRPL39	1047.84	1154.11	870.725	0.754456	-0.406491	0.0140633	0.103826
5180	HOOK3	1047.57	1107.86	947.086	0.85488	-0.226205	0.13789	0.34039
3374	CRTC3	1047.39	1061.89	1023.22	0.963579	-0.0535258	0.715126	0.885528
5667	MRM2	1046.88	1138.78	893.7	0.784787	-0.349628	0.0361437	0.165098
5272	ECHDC1	1046.81	1116.34	930.936	0.833921	-0.262018	0.242306	0.473336
5585	INTS10	1046.8	1118.6	927.128	0.828828	-0.270855	0.0821669	0.255884
5048	ADCK2	1046.53	950.204	1207.08	1.27034	0.345211	0.0328335	0.157427
5456	PIKFYVE	1045.92	1087	977.453	0.899216	-0.15326	0.324636	0.563731
3847	GOSR1	1045.42	1102.74	949.878	0.861376	-0.215285	0.207568	0.431544
5548	DSCC1	1045.35	1119.69	921.445	0.822949	-0.281126	0.101417	0.2869
5980	FAM35A	1045.07	1104.97	945.25	0.855453	-0.225239	0.147715	0.354797
9529	KBTBD6	1044.82	1166.79	841.528	0.721234	-0.471461	0.00393384	0.0565542
4036	PTDSS2	1044.76	959.849	1186.27	1.23589	0.305551	0.0659439	0.226184
4978	MED23	1044.57	1148.19	871.868	0.759343	-0.397177	0.0147405	0.105856
5593	CDKN1B	1044.51	1028.78	1070.75	1.0408	0.0576906	0.710612	0.882712
4432	FAAH2	1044.1	1117.18	922.295	0.825557	-0.27656	0.0773495	0.247561
3520	DUS3L	1044.08	902.478	1280.09	1.41842	0.50428	0.0014424	0.0321205
4009	GTF2B	1044.08	1042.31	1047.04	1.00454	0.00653888	0.819599	0.922836
3612	CYFIP2	1044.04	1038.51	1053.24	1.01418	0.0203097	0.959782	1
4608	EIF2AK4	1044.02	1096.79	956.064	0.87169	-0.198112	0.187149	0.406494
2532	HES4	1043.79	634.881	1725.31	2.71754	1.4423	0.000307734	0.0117281
4790	MPP5	1043.52	1168.16	835.784	0.715474	-0.483029	0.00235579	0.0425676
3808	STIM1	1043.37	1010.34	1098.4	1.08716	0.120558	0.499397	0.718736
5052	UGP2	1042.15	1137.66	882.969	0.776124	-0.365641	0.0320074	0.155272
4089	NDUFB5	1041.25	1089.82	960.295	0.881154	-0.182534	0.315656	0.554431
5402	SCML2	1040.95	1106.47	931.754	0.842097	-0.247942	0.137864	0.34039
4187	MAP3K3	1040.88	1032.74	1054.45	1.02102	0.0300113	0.868484	0.955383
3608	UBXN6	1040.55	911.263	1256.02	1.37833	0.462922	0.00729008	0.0765545
3535	VPS51	1040.28	899.929	1274.2	1.41589	0.501711	0.014428	0.104773
3409	DTNA	1040.22	1063.97	1000.62	0.940464	-0.0885559	0.718751	0.88735
2592	ZBTB2	1039.81	1034.34	1048.94	1.01412	0.0202286	0.811583	0.917889
3468	AMMECR1L	1039.76	1035.17	1047.41	1.01183	0.0169665	0.824061	0.926405
5555	ADGRA3	1039.72	1102.97	934.302	0.847078	-0.239433	0.125407	0.32301
5381	NT5DC1	1039.25	1168.18	824.356	0.705675	-0.502925	0.00861111	0.0824638
5468	HIBADH	1039.19	1118.26	907.412	0.811453	-0.301421	0.0757507	0.244536
5330	NOA1	1039.17	1048.32	1023.92	0.976724	-0.0339772	0.860863	0.94987
4253	PGM3	1038.78	1166.44	826.022	0.708157	-0.497859	0.0814005	0.25456
3710	DDX55	1038.5	1072.7	981.507	0.914985	-0.12818	0.482486	0.704597
6485	SOCS4	1038.42	1079.56	969.86	0.898385	-0.154595	0.36367	0.603711
4117	CAMTA2	1038.19	962.731	1163.96	1.20902	0.273834	0.101591	0.287152
7487	MED4	1038.03	1212.71	746.887	0.615882	-0.699275	0.00940999	0.0857468
5032	VPS37C	1037.57	1011.8	1080.51	1.0679	0.0947824	0.547384	0.758773
3698	SULF2	1037.55	1016.32	1072.95	1.05572	0.07823	0.69215	0.870203
5431	KRIT1	1036.88	1090.48	947.548	0.868926	-0.202695	0.246906	0.478324
5227	COPRS	1036.69	1041.78	1028.22	0.986986	-0.018899	0.899434	0.974414
4569	CRNKL1	1036.69	1169.79	814.858	0.696584	-0.521632	0.0455115	0.184904
5752	BCAP29	1036.64	1207.62	751.669	0.622438	-0.683998	0.0188223	0.120216
4359	CEP295	1036.32	1110.51	912.673	0.821849	-0.283054	0.100369	0.284845
7273	SLC26A2	1035.29	1087.07	948.99	0.872981	-0.195977	0.240908	0.471652
3436	GAA	1035.28	922.789	1222.76	1.32507	0.406069	0.0205739	0.124938
4059	SUMF2	1035.28	1036.18	1033.77	0.997673	-0.00336175	0.915747	0.984745
5589	YEATS4	1035.21	1079.79	960.928	0.889925	-0.168245	0.285815	0.522466
4244	LCLAT1	1035.07	1123.73	887.298	0.7896	-0.340806	0.0624333	0.219277
4764	DCAF11	1034.81	1040.79	1024.84	0.984676	-0.022279	0.825924	0.927778
5261	LOC102724023	1034.56	1036.5	1031.31	0.99499	-0.00724665	1	1
3606	SLAIN2	1033.54	1068.58	975.135	0.912548	-0.132027	0.39503	0.632221
3959	APTX	1033.52	1023.79	1049.74	1.02535	0.0361207	0.766275	0.910817
5597	SMIM13	1033.11	1102.1	918.121	0.833068	-0.263493	0.118433	0.312818
4472	BAHCC1	1032.56	869.408	1304.49	1.50043	0.585375	0.0560686	0.207143
4402	USP28	1032.56	1087.86	940.391	0.864442	-0.210158	0.210525	0.435427
3961	EHBP1	1032.4	1147.43	840.691	0.732673	-0.448758	0.00962314	0.086423
2080	KDM6A	1032.37	1080.23	952.602	0.881851	-0.181394	0.423106	0.656582
7764	TSPYL4	1032.27	1015.9	1059.57	1.04298	0.0607145	0.777154	0.910817
4149	ULK1	1032.25	876.484	1291.86	1.47391	0.559651	0.00192453	0.0382675
5832	CHMP7	1032.2	1049.63	1003.16	0.955727	-0.0653294	0.691529	0.869797
5671	SHPRH	1032.11	1118.18	888.663	0.794741	-0.331444	0.0357598	0.164338
4219	TONSL	1032.02	871.895	1298.9	1.48974	0.575064	0.0209928	0.126485
7666	YARS2	1031.9	1109.37	902.769	0.813765	-0.297316	0.0725661	0.239269
3120	FBLN1	1031.67	949.745	1168.22	1.23004	0.2987	0.0829152	0.25722
3725	GTPBP6	1031.31	924.856	1208.74	1.30695	0.386207	0.136337	0.338097
4802	COCH	1031.06	1080.72	948.285	0.877453	-0.188606	0.241552	0.472338
5134	PRPF39	1030.85	1136.3	855.108	0.752538	-0.410164	0.0134963	0.101933
5564	STARD3NL	1030.6	1106.62	903.908	0.816819	-0.291912	0.0720482	0.238403
3876	43164	1030.51	1043.34	1009.12	0.967197	-0.0481181	0.896364	0.972879
4121	RABEPK	1030.31	1006.36	1070.22	1.06345	0.0887584	0.66083	0.848155
3727	FNBP1	1030.18	1009.18	1065.18	1.05549	0.0779161	0.69637	0.873035
4610	SEC11C	1030.05	1051.42	994.432	0.9458	-0.0803936	0.692343	0.870203
7117	GPX8	1029.97	1115.13	888.039	0.796352	-0.328522	0.0631766	0.220751
4064	TLK1	1029.82	1080.42	945.491	0.875115	-0.192456	0.22774	0.455994
4006	TACC1	1029.79	1015.1	1054.28	1.0386	0.0546333	0.702396	0.877106
7070	ZBTB24	1029.66	1084.83	937.701	0.864376	-0.210268	0.197364	0.419533
4363	PHTF2	1029.26	1146.73	833.47	0.726821	-0.460328	0.00426277	0.0584039
6921	PPARGC1B	1028.89	1090.12	926.839	0.850218	-0.234095	0.0914372	0.270414
6045	MRPS17	1028.58	1019.85	1043.13	1.02283	0.0325686	0.834703	0.933479
4380	BAG1	1028.53	1003.93	1069.54	1.06536	0.0913373	0.533419	0.74693
3510	PIEZO1	1028.25	820.21	1374.98	1.67638	0.745345	0.000482714	0.0160099
6171	ARGLU1	1027.91	1022.48	1036.95	1.01415	0.0202653	0.82606	0.927872
5925	PPM1A	1027.86	1087.22	928.922	0.8544	-0.227017	0.172567	0.387598
9049	C22orf29	1026.97	1059.69	972.428	0.917653	-0.12398	0.381687	0.621354
3728	TJAP1	1026.96	961.276	1136.43	1.18221	0.241484	0.110708	0.300022
5563	RNF146	1026.41	1167.19	791.784	0.678366	-0.559864	0.096666	0.278845
3217	PER1	1026.24	1020.5	1035.81	1.015	0.0214838	0.910727	0.981688
3442	PARD3	1026.19	1054.49	979.019	0.928431	-0.107133	0.492496	0.713175
5256	EEA1	1025.92	1154.42	811.749	0.703169	-0.508057	0.00422005	0.0583045
5768	RAD54L	1025.52	1044.26	994.281	0.952141	-0.0707527	0.651798	0.841928
6465	HSDL1	1024.89	1110.98	881.406	0.79336	-0.333953	0.0406172	0.174744
836	IER5	1024.53	738.53	1501.19	2.03267	1.02338	0.001438	0.0320935
6200	SDC3	1024.11	1080.69	929.826	0.860402	-0.216918	0.15805	0.368583
5855	RRM2B	1023.65	1130.65	845.308	0.747632	-0.4196	0.0194445	0.121508
4041	TCF4	1023.48	1080.43	928.573	0.85945	-0.218514	0.165196	0.378182
3970	AK1	1023.47	937.492	1166.77	1.24457	0.315645	0.0444775	0.182503
4116	ATP6V0A2	1023.01	1057.55	965.457	0.912923	-0.131436	0.533033	0.746567
4449	PSMD9	1022.76	1047.98	980.735	0.935832	-0.0956784	0.5697	0.776211
5523	NR2C2	1022.49	1024.74	1018.73	0.99413	-0.00849417	0.866412	0.953974
5000	TNFAIP1	1022.39	980.241	1092.64	1.11466	0.156608	0.318561	0.557655
450	DEDD2	1022.36	817.268	1364.18	1.6692	0.739153	2.04803e-05	0.00159927
3897	VPS52	1021.98	1026.71	1014.09	0.987715	-0.0178336	0.945993	1
4747	NEURL4	1021.56	925.312	1181.97	1.27737	0.35318	0.102385	0.288045
5240	ERBB2	1021.37	991.672	1070.88	1.07987	0.110858	0.52454	0.739227
4082	ZFAND6	1021.06	1054.11	965.963	0.916375	-0.125989	0.447667	0.677309
5161	AGPAT5	1020.99	1121.09	854.156	0.761896	-0.392334	0.019393	0.121409
4357	NDRG3	1020.98	1084.05	915.858	0.844851	-0.243231	0.123512	0.320382
5421	FAM210B	1020.97	1092.68	901.458	0.824999	-0.277536	0.0850048	0.260459
3212	BRD1	1020.94	960.244	1122.09	1.16855	0.224715	0.206351	0.43049
4498	MAP3K4	1020.9	1133.45	833.31	0.735198	-0.443795	0.0052064	0.064736
3949	DCAF15	1020.71	948.126	1141.69	1.20415	0.268016	0.0911491	0.269915
5512	ANGEL2	1020.56	1072.7	933.655	0.870378	-0.200286	0.324527	0.563645
4586	EFNB1	1020.5	938.668	1156.88	1.23247	0.301555	0.0711644	0.236288
4828	FANCA	1020.17	981.697	1084.3	1.10452	0.143413	0.342737	0.581971
4154	PPT2	1019.99	1005.85	1043.55	1.03747	0.0530765	0.724306	0.89092
4388	TRIM65	1019.89	947.073	1141.24	1.20502	0.269058	0.234655	0.46397
7089	STK35	1019.88	955.312	1127.5	1.18025	0.239087	0.154677	0.364048
6263	IER3IP1	1019.41	1098.95	886.838	0.806987	-0.309383	0.0886946	0.265952
2501	ACOT7	1019.39	938.582	1154.06	1.22958	0.298169	0.128076	0.326766
4703	PIAS3	1019.32	1044.07	978.068	0.936786	-0.0942092	0.490773	0.711872
4927	HINT3	1019.27	1086.41	907.382	0.835211	-0.259788	0.116365	0.309526
3499	TERF2	1018.85	1024.74	1009.02	0.984662	-0.0222996	1	1
3123	ELF4	1018.53	826.62	1338.39	1.61911	0.695204	6.54324e-06	0.000600892
4780	SLC33A1	1018.53	1010.95	1031.15	1.01997	0.0285324	0.775005	0.910817
4499	MET	1018.02	1050.66	963.616	0.917151	-0.124769	0.428169	0.659717
5702	FOXF2	1017.73	959.493	1114.79	1.16186	0.216434	0.391814	0.628934
4718	MPP2	1017.47	1010.28	1029.45	1.01897	0.027115	0.969276	1
5218	CASC4	1017.36	1057.18	951.003	0.899565	-0.1527	0.318513	0.557625
4585	ZNF195	1017.17	1053.97	955.823	0.906878	-0.14102	0.494521	0.714998
3377	PLAA	1017.11	1083.7	906.125	0.836142	-0.25818	0.114645	0.306828
4563	DOCK11	1017	1094.88	887.213	0.810329	-0.30342	0.0566143	0.208291
5466	ABCC4	1016.53	1168.85	762.659	0.652486	-0.615982	0.00122198	0.029311
4389	ZDHHC7	1016.51	1008.9	1029.19	1.02011	0.0287241	0.818652	0.922271
5112	JARID2	1016.47	1073.84	920.849	0.857532	-0.221738	0.146288	0.352329
5120	VANGL2	1016.23	1035.29	984.45	0.950892	-0.0726471	0.598845	0.801142
4218	FBXO33	1016.12	1008.49	1028.84	1.02018	0.0288218	0.782672	0.910817
4130	SIRT2	1015.94	1003.5	1036.66	1.03304	0.0468895	0.773739	0.910817
3144	BMP2	1015.46	906.935	1196.33	1.3191	0.399551	0.0523054	0.199763
5352	KLHDC10	1015.41	1081.57	905.133	0.836867	-0.256929	0.116974	0.310495
6892	HOXD11	1014.98	995.167	1048.01	1.0531	0.0746362	0.69179	0.86994
3593	MOSPD1	1014.69	1027.13	993.957	0.967703	-0.0473638	0.837712	0.935348
5778	LZTS2	1013.45	821.551	1333.29	1.6229	0.698573	0.0266182	0.142701
5103	SNAPC4	1013.18	917.543	1172.58	1.27796	0.353838	0.0916301	0.270571
5053	ADAM10	1012.81	1105.68	858.029	0.77602	-0.365834	0.0310984	0.153381
7281	BIRC2	1011.89	1140	798.362	0.700315	-0.513925	0.0100467	0.0882211
5273	TGFBRAP1	1011.79	1003.16	1026.17	1.02294	0.0327196	0.830326	0.930305
5647	GBA2	1011.68	984.607	1056.8	1.07332	0.102078	0.594162	0.797525
5635	DCUN1D1	1011.66	1046.95	952.849	0.910122	-0.135869	0.390457	0.628091
6584	PPWD1	1011.6	1122.86	826.179	0.735782	-0.442649	0.0651691	0.224622
3242	ANAPC11	1011.59	780.668	1396.47	1.78882	0.839007	0.0155527	0.108496
5211	VPS45	1011.49	1064.95	922.397	0.86614	-0.207328	0.24068	0.471381
6750	AFF1	1011.26	1041.41	961.013	0.922804	-0.115904	0.45664	0.684168
6340	ATR	1011.01	1135.48	803.567	0.70769	-0.498811	0.0219447	0.129485
4713	CHM	1010.85	1084.47	888.159	0.818982	-0.288096	0.0805619	0.253326
4379	SATB2	1010.68	1033.44	972.756	0.941284	-0.0872982	0.514708	0.731371
5208	GGA3	1010.56	997.461	1032.4	1.03503	0.0496722	0.811219	0.917715
5151	SLC35F6	1010.08	984.592	1052.55	1.06902	0.0962953	0.592411	0.79594
3834	CERCAM	1009.37	907.352	1179.4	1.29983	0.378323	0.0226491	0.131006
3628	SRGAP2	1009.34	974.077	1068.11	1.09653	0.132951	0.446818	0.676659
6975	MARVELD1	1009.03	1027.45	978.329	0.952192	-0.0706758	0.621701	0.818377
4170	ZNF444	1009.03	880.531	1223.19	1.38915	0.474204	0.00583879	0.0683043
7285	MAGEF1	1008.98	970.633	1072.89	1.10535	0.14451	0.431855	0.662948
4386	ZNF354C	1008.64	1088.48	875.576	0.804404	-0.314007	0.100985	0.286088
4561	UCK1	1008.46	932.227	1135.52	1.21807	0.284597	0.083675	0.258427
4571	EXOC4	1008.02	1074.68	896.915	0.834589	-0.260861	0.117758	0.311782
7935	ZADH2	1007.77	1109.89	837.587	0.754659	-0.406102	0.0107369	0.0913709
7221	FAM127C	1007.7	1049.67	937.745	0.893369	-0.162671	0.274033	0.509921
4539	ATG4B	1007.51	921.473	1150.92	1.249	0.320771	0.0455065	0.184904
4147	CTSL	1007.42	1020.24	986.048	0.966485	-0.0491808	0.848549	0.94238
6523	IKBIP	1007.37	1063.39	914.014	0.859528	-0.218384	0.19008	0.410602
6090	MAP9	1007.22	1110.14	835.697	0.752789	-0.409683	0.0345512	0.161555
4441	UACA	1006.87	1099.72	852.122	0.774853	-0.368005	0.0551143	0.205537
4094	SORBS3	1006.81	1001.56	1015.57	1.01399	0.0200467	0.993429	1
5472	MKKS	1006.62	1039.8	951.312	0.914901	-0.128312	0.468424	0.69481
4530	SAR1B	1006.43	1051.33	931.587	0.886103	-0.174453	0.320814	0.559573
3139	FN1	1006.41	1022.74	979.192	0.95742	-0.0627755	0.622321	0.818734
3687	PIH1D1	1006.21	902.471	1179.1	1.30652	0.385733	0.0112785	0.0934254
6851	LSM10	1005.76	922.338	1144.79	1.24118	0.311714	0.11683	0.310246
6061	RAD1	1004.83	1038.86	948.116	0.912653	-0.131862	0.450547	0.679866
3113	ZNF317	1004.63	946.182	1102.03	1.16471	0.219976	0.172535	0.387598
5091	SNAPIN	1004.57	991.516	1026.32	1.0351	0.0497697	0.747806	0.904042
4419	YIF1B	1004.44	935.983	1118.53	1.19504	0.257054	0.130894	0.330612
4948	RPA3	1004.42	986.853	1033.71	1.04748	0.0669273	0.598009	0.800325
5045	NGLY1	1004.06	1095.51	851.643	0.777397	-0.363277	0.0310479	0.153259
4697	SNRNP25	1004.03	918.457	1146.66	1.24846	0.320154	0.045756	0.185218
5245	NAA35	1003.36	1102.88	837.481	0.759355	-0.397153	0.0159438	0.10967
4910	PHKA1	1003.03	1068.63	893.684	0.836286	-0.257931	0.104256	0.290617
5949	ZNF263	1002.94	965.477	1065.39	1.10348	0.142062	0.351814	0.59106
4080	RFC4	1002.9	979.306	1042.22	1.06424	0.0898246	0.549164	0.759525
4731	KAT6B	1002.86	1058.77	909.674	0.859178	-0.218971	0.139097	0.341975
5481	ACADSB	1002.3	1124.81	798.12	0.70956	-0.495004	0.00199243	0.0389392
4462	SHMT1	1001.28	1019.31	971.234	0.952831	-0.0697081	0.663757	0.850249
4917	INPP4A	1001.28	1064.46	895.979	0.841718	-0.248591	0.112693	0.303311
4334	POLR1E	1001.16	1039.18	937.798	0.902443	-0.148092	0.361922	0.601541
4816	MRPL54	1000.88	835.74	1276.12	1.52694	0.610641	0.0164635	0.111685
2731	ZFAND3	1000.65	888.842	1187	1.33544	0.417317	0.00891239	0.0839581
5493	KCTD2	1000.43	995.591	1008.49	1.01295	0.0185669	0.866847	0.954308
5065	NAGA	1000.27	982.821	1029.35	1.04735	0.0667368	0.73516	0.898445
3472	NSRP1	1000.15	1103.02	828.698	0.751301	-0.412538	0.126563	0.324742
3470	PLAT	999.903	751.943	1413.17	1.87936	0.91024	3.17682e-09	7.60977e-07
3733	NAT8L	999.798	773.09	1377.64	1.782	0.833494	0.00212993	0.0401651
5405	PRKCD	999.679	959.66	1066.38	1.1112	0.152121	0.34461	0.583713
1485	DYRK1A	999.566	958.594	1067.85	1.11398	0.15572	0.333365	0.572323
5223	SFT2D1	999.55	1008.85	984.047	0.975413	-0.0359156	0.967681	1
4013	HLA-E	999.3	913.615	1142.11	1.2501	0.322039	0.0364331	0.165855
3754	SMURF2	999.013	1027.63	951.317	0.925738	-0.111324	0.528956	0.743031
6235	CCPG1	998.935	1158.46	733.064	0.632793	-0.660194	0.0344615	0.161306
3157	CDIP1	998.65	911.951	1143.15	1.25352	0.325984	0.0357746	0.164338
4716	PDCD6	998.489	972.414	1041.95	1.07151	0.0996408	0.500613	0.719464
5317	MSRB1	997.866	913.003	1139.31	1.24787	0.319464	0.208414	0.432708
4166	RNF123	997.767	948.756	1079.45	1.13776	0.186191	0.296046	0.533888
5142	NPAT	997.426	1094.82	835.101	0.762774	-0.390672	0.0888862	0.266238
3337	AZI2	997.16	1045.27	916.98	0.877267	-0.188912	0.301358	0.539747
5829	NRN1	997.061	1031.07	940.387	0.912053	-0.13281	0.397354	0.634435
5102	LEPROTL1	996.819	1048.09	911.374	0.869561	-0.201641	0.263414	0.498755
5901	MBD2	996.679	1083.73	851.598	0.785804	-0.347758	0.0328959	0.157494
5252	MRPL1	996.651	1059.84	891.336	0.841009	-0.249807	0.141658	0.345967
6404	PPP2R2D	995.64	974.728	1030.49	1.05721	0.0802656	0.604977	0.805878
4938	DOCK1	995.429	1089.46	838.708	0.769837	-0.377375	0.0171015	0.114023
6473	CENPW	995.201	991.975	1000.58	1.00867	0.0124575	0.932803	0.994549
5126	STAU2	995.099	1118.73	789.044	0.705302	-0.503688	0.0376634	0.168507
6330	SNX27	994.973	988.525	1005.72	1.01739	0.0248755	0.936352	0.996325
4971	SH3D19	994.453	1061.3	883.035	0.832028	-0.265295	0.104552	0.290993
5461	ZNF740	993.802	960.154	1049.88	1.09345	0.128892	0.417288	0.652328
5462	COG5	993.477	1093.66	826.498	0.755714	-0.404087	0.0163668	0.111412
4458	RARS2	993.459	1003.65	976.476	0.972925	-0.0395995	0.918903	0.986182
7062	TUBGCP6	993.369	848.701	1234.48	1.45456	0.540579	0.0954518	0.276834
4727	UBALD1	992.834	932.244	1093.82	1.17332	0.230593	0.166482	0.379802
3585	SSSCA1	992.736	754.865	1389.19	1.84031	0.87995	0.00637492	0.0715104
6437	SLF2	992.733	1101.14	812.057	0.737471	-0.439342	0.0102556	0.0892171
5657	CHCHD7	992.276	1073.45	856.985	0.798345	-0.324916	0.195388	0.417213
4370	CRY1	991.852	953.335	1056.05	1.10774	0.14762	0.339293	0.578243
5551	PDE3B	991.772	1083.8	838.394	0.77357	-0.370397	0.0208457	0.125855
4321	PLPPR2	991.732	994.69	986.802	0.99207	-0.0114861	0.77995	0.910817
4983	ELOVL1	991.667	974.437	1020.38	1.04715	0.0664727	0.713359	0.884229
3844	PNKD	991.19	862.844	1205.1	1.39666	0.481979	0.0504194	0.195565
3863	TMEM8A	990.928	858.315	1211.95	1.41201	0.497753	0.0185479	0.119419
3913	ANKRD13C	990.833	1074.78	850.917	0.791711	-0.336955	0.122958	0.319583
2356	SIK2	990.648	1000.06	974.955	0.974892	-0.036685	0.794849	0.910817
3469	MSMO1	990.372	1195.77	648.048	0.541953	-0.883761	0.00785923	0.0785746
3972	COPS9	990.353	748.434	1393.55	1.86196	0.89682	0.0327974	0.157296
3564	WDR83OS	990.094	887.47	1161.13	1.30836	0.387765	0.0608101	0.216363
4213	LAMB1	989.691	998.949	974.262	0.975287	-0.0361009	0.807567	0.915043
4453	STAT3	989.483	976.939	1010.39	1.03424	0.0485698	0.822355	0.92494
5619	WRB	989.39	1029.59	922.386	0.895876	-0.15863	0.385738	0.624279
4740	RNF115	989.363	967.823	1025.26	1.05935	0.0831773	0.563189	0.770716
4081	DGCR14	989.043	927.904	1090.94	1.17571	0.233528	0.165261	0.378235
4791	NECTIN1	988.514	989.342	987.133	0.997767	-0.00322531	0.91583	0.984761
5736	CEP250	988.332	968.579	1021.25	1.05438	0.0764006	0.691063	0.869458
3935	IDH2	988.167	930.176	1084.82	1.16625	0.22188	0.198926	0.421512
5213	ATP5SL	987.966	1022.01	931.228	0.911173	-0.134203	0.379597	0.619369
4940	REST	987.829	1005.98	957.575	0.951882	-0.071145	0.664203	0.850576
5057	GMCL1	987.805	1082.19	830.493	0.767417	-0.381917	0.0177217	0.116217
6672	KLF13	987.666	978.449	1003.03	1.02512	0.0357935	0.883907	0.96699
5519	IFNGR2	987.585	1033.82	910.527	0.880741	-0.18321	0.310457	0.548233
4031	MAST2	987.32	950.763	1048.25	1.10253	0.140821	0.495234	0.715721
4975	BTBD6	987.251	897.391	1137.02	1.26702	0.341445	0.0669636	0.228269
3589	RPL21	987.181	821.895	1262.66	1.53628	0.619439	0.0444394	0.182472
3783	S100A11	986.948	982.364	994.587	1.01244	0.01784	0.91061	0.981688
4877	RAB23	986.563	1017.92	934.293	0.917842	-0.123683	0.516559	0.732932
3517	INTS12	986.458	1010.98	945.585	0.935315	-0.0964764	0.664363	0.850637
5276	CKMT1B	986.361	1143.33	724.745	0.633889	-0.657699	0.0650732	0.224458
6838	TBK1	986.323	1116.84	768.801	0.688374	-0.538735	0.00867642	0.0827763
4510	TMEM127	986.27	977.744	1000.48	1.02325	0.0331624	0.803143	0.912247
5140	SMCO4	985.767	994.626	971.002	0.976248	-0.03468	0.795802	0.910817
4200	JMY	985.756	984.084	988.543	1.00453	0.00652136	0.966423	1
5023	ADK	985.431	1086.67	816.699	0.751561	-0.412038	0.0125051	0.0981686
5825	MPP6	985.326	1074.17	837.247	0.779433	-0.359502	0.0465515	0.187029
2273	CNNM4	985.28	926.758	1082.82	1.16839	0.224524	0.198202	0.420505
5961	SERF1B	985.055	999.367	961.202	0.961811	-0.0561752	0.911645	0.9823
3919	TEX2	984.878	1007.55	947.096	0.940002	-0.0892644	0.570585	0.776938
5194	TMEM209	984.85	1057.06	864.5	0.817835	-0.290118	0.0946813	0.275496
5471	SLC12A2	984.62	1047.33	880.111	0.840341	-0.250953	0.125553	0.323153
5662	PSMG3	984.487	908.976	1110.34	1.22153	0.288687	0.0932019	0.273105
6091	MTFP1	984.129	902.337	1120.45	1.24172	0.312342	0.153274	0.361786
6589	MED21	984.023	992.762	969.458	0.976527	-0.0342685	0.824211	0.92644
6391	EGLN2	983.987	909.211	1108.61	1.21931	0.286069	0.181464	0.3991
5220	LARP1B	983.611	1049.82	873.256	0.831812	-0.265671	0.106871	0.294252
5999	SARM1	983.588	1008.43	942.176	0.934295	-0.0980493	0.486653	0.708476
3587	MYL6B	983.313	920.808	1087.49	1.18102	0.240028	0.142931	0.347973
6012	DDIAS	983.106	1045.94	878.38	0.839798	-0.251885	0.148374	0.355657
3779	LRRFIP2	982.865	1031	902.639	0.875498	-0.191824	0.3023	0.540878
5962	SLC35E2B	982.69	981.493	984.686	1.00325	0.004685	0.971319	1
3817	HCCS	982.426	982.423	982.431	1.00001	1.21538e-05	0.915565	0.984609
594	KDM6B	981.848	737.628	1388.88	1.8829	0.912956	0.0251012	0.138426
5191	PI4K2B	981.559	1013.68	928.02	0.915495	-0.127377	0.501942	0.720555
5110	CHAMP1	981.312	1103.13	778.28	0.705519	-0.503243	0.0635739	0.221473
3523	TNIK	981.167	1024.88	908.309	0.886257	-0.174203	0.277949	0.513612
6037	CCNJ	980.917	1071.36	830.177	0.774881	-0.367954	0.0277831	0.145886
5739	IVD	980.016	974.395	989.383	1.01538	0.0220224	0.897301	0.973245
3324	FLYWCH1	979.793	782.549	1308.53	1.67214	0.741699	0.00208654	0.039762
5051	TTC38	978.161	983.965	968.487	0.98427	-0.0228737	0.859272	0.948882
5324	BEX2	978.085	974.016	984.868	1.01114	0.0159843	0.789085	0.910817
6843	IMPACT	978.013	1149.99	691.382	0.601206	-0.734069	0.00549023	0.0664741
5010	TMEM256	977.821	857.448	1178.44	1.37436	0.45876	0.0266433	0.142701
5097	GMPR2	976.564	1007.88	924.368	0.917139	-0.124788	0.477576	0.700786
5413	PPP3CB	976.537	1051.53	851.557	0.80983	-0.304308	0.0634683	0.221403
4295	TLE1	976.526	944.56	1029.8	1.09025	0.124653	0.561325	0.768999
2266	DCLRE1B	976.517	1017.63	908.001	0.892274	-0.164442	0.492427	0.713157
4830	POMGNT1	976.324	898.498	1106.03	1.23098	0.299809	0.065989	0.226295
9059	JRK	976.138	996.494	942.212	0.945527	-0.0808098	0.520561	0.736195
5234	PDK3	975.421	1035.24	875.716	0.845902	-0.241437	0.116192	0.309401
6368	APOOL	975.362	1114.46	743.526	0.667161	-0.583894	0.00797983	0.0793328
4097	TSTA3	975.301	836.487	1206.66	1.44253	0.5286	0.0122846	0.0972994
5858	MAGEA6	974.424	1051.76	845.537	0.803929	-0.31486	0.161511	0.372893
4806	LANCL2	973.969	1031.66	877.82	0.850882	-0.23297	0.159918	0.370792
7527	CHPF2	973.906	853.75	1174.17	1.3753	0.459751	0.00474236	0.0618566
3488	MAP2K1	973.829	934.127	1040	1.11334	0.154892	0.326038	0.565041
4236	CD55	973.636	1030.17	879.405	0.853647	-0.228289	0.173394	0.388733
4302	BCS1L	973.214	892.795	1107.25	1.2402	0.310574	0.0635006	0.221403
4229	AGAP1	973.19	1007.18	916.54	0.910007	-0.136051	0.291146	0.528452
4113	GPX3	972.968	962.751	989.995	1.0283	0.040259	0.699631	0.875042
6105	OXR1	972.922	1022	891.127	0.871945	-0.197691	0.220484	0.44743
4889	MRPS10	972.847	1066.76	816.333	0.765249	-0.385999	0.0422501	0.17785
1257	WEE1	972.313	946.583	1015.2	1.07249	0.100958	0.504442	0.722638
5176	WDR35	972.009	1105.54	749.454	0.677907	-0.56084	0.00219185	0.0408282
4108	POLR2J3	971.861	1014.23	901.24	0.888592	-0.170407	0.290016	0.527103
3547	PSMC1	970.943	933.39	1033.53	1.10729	0.147032	0.35552	0.594468
5826	SDHAF3	970.94	947.89	1009.36	1.06484	0.0906424	0.587449	0.79109
6825	VASH1	970.792	1022.04	885.38	0.866288	-0.207081	0.133955	0.334717
3991	NDUFS7	970.316	787.589	1274.86	1.61869	0.694823	0.00442599	0.0592578
4477	DTD1	970.087	950.791	1002.25	1.05412	0.0760358	0.596418	0.798979
5124	KIAA0586	970	1049.99	836.681	0.796845	-0.327629	0.0411363	0.175415
6048	RBM41	969.938	1062.65	815.41	0.767333	-0.382075	0.0138072	0.102899
3786	FAM169A	969.613	1041.42	849.931	0.816126	-0.293136	0.228862	0.457259
6305	MSTO1	969.608	1023.92	879.081	0.858541	-0.220042	0.202071	0.425053
5501	P3H4	969.515	832.918	1197.18	1.43733	0.52339	0.0287314	0.148179
6050	SUCLA2	969.41	1114.32	727.89	0.653214	-0.614373	0.00112964	0.0280145
6478	ZNF74	969.278	928.964	1036.47	1.11572	0.157979	0.399881	0.63685
4350	CPSF3L	969.254	816.924	1223.14	1.49725	0.582313	0.00386709	0.0561408
6445	TRO	969.202	943.331	1012.32	1.07313	0.101829	0.558008	0.766129
4332	ANO6	969.068	1000.97	915.897	0.915008	-0.128143	0.43048	0.661811
5133	NFU1	968.946	987.811	937.505	0.949074	-0.0754081	0.646817	0.838334
5067	SMAD4	968.737	1011.28	897.832	0.887818	-0.171665	0.28958	0.526634
6420	TBC1D2B	968.73	969.076	968.154	0.999049	-0.00137298	0.997148	1
5993	TGDS	968.564	1040.11	849.316	0.816562	-0.292365	0.146292	0.352329
6306	SOCS7	968.518	980.312	948.861	0.967917	-0.0470451	0.750923	0.90571
4288	ECI1	968.427	754.652	1324.72	1.75541	0.811804	0.0127567	0.0992213
6108	ZCCHC6	968.414	1051.17	830.484	0.790055	-0.339974	0.0428115	0.178666
4555	SLC38A10	968.389	870.93	1130.82	1.29841	0.376742	0.0290827	0.149028
5043	MANBAL	968.21	925.323	1039.69	1.12359	0.16812	0.263764	0.498878
4621	CENPH	968.016	991.6	928.709	0.936576	-0.0945317	0.607695	0.807496
4010	STRN3	967.541	1047.61	834.094	0.796189	-0.328818	0.0611391	0.216696
5673	CD47	967.408	1115.84	720.029	0.645282	-0.631999	0.0155078	0.108353
5076	PHKB	967.368	1072.9	791.485	0.737708	-0.438879	0.0201921	0.123465
3836	PLOD3	967.156	886.691	1101.27	1.242	0.31266	0.0569249	0.209086
4876	QSOX2	966.85	967.908	965.087	0.997085	-0.0042113	0.911477	0.982239
5318	RAB5A	966.738	1101.46	742.205	0.673839	-0.569525	0.031467	0.154212
4589	PRAME	966.695	922.526	1040.31	1.12767	0.173351	0.288642	0.52553
5811	ANKRD27	966.519	1002.45	906.627	0.904408	-0.144954	0.402917	0.639528
4925	SLC39A3	966.267	828.882	1195.24	1.44199	0.528063	0.0113083	0.0935373
4426	MYDGF	966.146	878.249	1112.64	1.26688	0.341285	0.0403524	0.174248
4970	UHRF1BP1L	965.551	1055.81	815.121	0.772034	-0.373264	0.0218954	0.129355
5296	BRWD1	965.192	1010.26	890.082	0.881045	-0.182712	0.274834	0.510561
4446	TMEM189	965.123	920.301	1039.83	1.12988	0.176166	0.344065	0.583124
3098	LMNA	964.752	788.076	1259.21	1.59783	0.676116	6.20068e-05	0.00363951
4293	AKR7A2	964.477	846.108	1161.76	1.37306	0.457397	0.029933	0.150561
3890	XRCC1	964.317	962.937	966.618	1.00382	0.00550544	0.983075	1
3905	FAM234A	963.692	849.866	1153.4	1.35716	0.440586	0.00587532	0.0683513
5135	REV3L	963.16	1048.62	820.733	0.782681	-0.353503	0.0264576	0.142463
5938	ZNHIT3	963.049	966.966	956.521	0.989199	-0.0156674	0.932005	0.994371
4545	ATG12	962.974	965.912	958.078	0.99189	-0.0117477	0.982533	1
4290	NDUFB1	962.81	857.576	1138.2	1.32723	0.408417	0.107641	0.295225
5301	FGFR1OP2	962.603	1023.36	861.347	0.841689	-0.248641	0.135186	0.336371
5759	FAAP100	962.528	886.797	1088.75	1.22773	0.295992	0.0991846	0.283024
5941	LAMTOR3	962.104	1046.68	821.15	0.784532	-0.350096	0.0366325	0.166308
4829	MRRF	962.048	1034.83	840.74	0.81244	-0.299667	0.0783195	0.24911
6940	POLR1C	962.001	1004.01	891.981	0.888416	-0.170692	0.264997	0.500213
3862	SLC25A38	961.987	923.588	1025.98	1.11087	0.151688	0.283047	0.519819
7449	BET1L	961.968	996.84	903.847	0.906712	-0.141283	0.388886	0.627185
2831	ARID3B	961.78	928.92	1016.55	1.09433	0.130048	0.493171	0.713686
7018	TTC14	961.241	1007.65	883.896	0.877187	-0.189043	0.257664	0.491113
4281	STX12	960.945	1064.99	787.542	0.739485	-0.435408	0.0832177	0.257817
1962	ELMSAN1	960.367	928.253	1013.89	1.09226	0.127311	0.681443	0.862373
4221	GATA4	960.224	946.769	982.648	1.0379	0.0536626	0.89006	0.970166
3451	KANSL1	959.787	979.962	926.162	0.9451	-0.081461	0.588883	0.79272
4643	DOLPP1	959.529	984.43	918.028	0.932547	-0.100751	0.548936	0.759525
6965	NUDT16	959.515	1044.52	817.833	0.782973	-0.352966	0.0300805	0.150922
3987	BUD31	959.509	917.516	1029.5	1.12205	0.166136	0.353444	0.592392
5342	CDCA3	959.471	928.339	1011.36	1.08943	0.123573	0.436957	0.66827
3459	GSS	959.292	893.985	1068.14	1.19481	0.256776	0.0863425	0.262567
3872	ATP13A2	958.876	880.845	1088.93	1.23623	0.305948	0.103487	0.289257
4564	EXOSC8	958.652	1029.39	840.76	0.816757	-0.292021	0.295725	0.533594
4658	SERTAD2	958.525	1011.19	870.754	0.861122	-0.215711	0.157157	0.367418
5780	MED6	958.5	1021.46	853.573	0.835643	-0.259041	0.152416	0.360952
4069	RAB21	958.474	1014.99	864.285	0.851524	-0.231881	0.249086	0.481103
9628	CCDC8	958.443	964.904	947.676	0.982146	-0.0259905	0.778791	0.910817
5425	ATF7	957.119	977.521	923.114	0.944342	-0.0826189	0.603196	0.804231
6024	GRK3	957.035	1028.81	837.412	0.813963	-0.296965	0.0682198	0.230556
4444	MTMR12	956.991	952.724	964.104	1.01194	0.0171307	0.908875	0.981115
7902	SLC35A5	956.988	1110.87	700.525	0.630611	-0.665177	0.050844	0.196398
5436	RNF6	956.424	1017.2	855.126	0.840664	-0.250399	0.213371	0.438671
6389	ATM	956.302	1015.17	858.186	0.84536	-0.242362	0.210565	0.435427
7099	AP5B1	956.227	848.812	1135.25	1.33746	0.419496	0.0138007	0.102899
4470	SEC61G	956.204	984.627	908.834	0.923023	-0.115561	0.656307	0.844765
5160	ZFAND1	956.188	1048.74	801.94	0.764673	-0.387085	0.0673284	0.228984
4996	PIAS4	955.947	885.724	1072.99	1.21142	0.276703	0.106403	0.293603
4361	GTPBP2	955.911	900.031	1049.04	1.16557	0.22103	0.284663	0.521318
4574	PRKAA1	955.867	980.015	915.62	0.934292	-0.0980552	0.632084	0.826216
6694	GPATCH2L	955.522	1006.2	871.05	0.865679	-0.208095	0.226408	0.454205
5281	VIMP	955.482	947.679	968.488	1.02196	0.031336	0.712004	0.883751
5350	SUCLG2	955.458	1063.83	774.843	0.728354	-0.457288	0.0111017	0.092787
3705	KIAA1549	955.446	928.275	1000.73	1.07806	0.108433	0.520792	0.736404
5430	GM2A	955.301	1028.98	832.495	0.809045	-0.305709	0.0400668	0.173666
4278	KMT5B	955.206	1011.54	861.321	0.851497	-0.231927	0.191904	0.412891
5872	UFM1	954.936	1069.79	763.507	0.713696	-0.486618	0.0410014	0.175361
4192	TIAM1	954.921	1036.37	819.167	0.790416	-0.339315	0.0386235	0.171085
4931	ALDH7A1	954.847	1060.68	778.454	0.733917	-0.446311	0.0079125	0.0788338
4990	E2F7	954.255	1045.86	801.584	0.766438	-0.38376	0.0193077	0.121235
3562	PDLIM7	954.176	912.525	1023.6	1.12172	0.16571	0.298443	0.536695
6010	MMS22L	954.006	1019.19	845.364	0.829445	-0.269781	0.0822946	0.256103
4631	SEMA6A	953.838	1023.22	838.208	0.819189	-0.287732	0.0554062	0.206243
3883	RPP21	953.755	821.584	1174.04	1.429	0.515001	0.0919866	0.271262
4171	B3GALNT2	953.541	965.964	932.837	0.965706	-0.0503444	0.817351	0.921332
2381	GATA6	953.432	865.125	1100.61	1.2722	0.347321	0.0415889	0.176239
5302	METTL5	952.971	1005.3	865.757	0.861193	-0.215591	0.209453	0.43414
4746	CFAP36	952.827	951.866	954.429	1.00269	0.003879	0.897088	0.973245
9772	INTS5	952.726	933.663	984.498	1.05445	0.0764867	0.703654	0.877584
6365	NPR2	952.684	984.548	899.577	0.913696	-0.130214	0.402416	0.639292
6344	IKZF5	952.483	1022.81	835.275	0.81665	-0.29221	0.0960741	0.278042
4596	MTMR6	952.298	1019.85	839.718	0.823378	-0.280374	0.0855006	0.26115
7680	ZNF33A	952.086	1076.31	745.046	0.692223	-0.530691	0.0138279	0.102903
3646	PRKAB1	951.761	893.165	1049.42	1.17495	0.232595	0.107064	0.294418
5587	KREMEN1	951.003	932.29	982.19	1.05352	0.0752233	0.72276	0.889914
5905	GTF2F2	950.863	1085.68	726.175	0.66887	-0.580203	0.00578248	0.0681714
4788	REXO2	950.854	994.236	878.55	0.883643	-0.178465	0.254728	0.487605
4581	GCLC	950.791	1012.94	847.205	0.83638	-0.257769	0.244001	0.475102
7467	THAP11	950.241	863.228	1095.26	1.2688	0.343465	0.133789	0.334433
1143	NEU1	950.082	740.63	1299.17	1.75414	0.810762	5.62609e-08	1.04977e-05
5718	ANKHD1-EIF4EBP3	949.953	972.939	911.642	0.936998	-0.0938823	0.722432	0.889603
5693	RBL2	949.751	1020.86	831.235	0.814249	-0.296457	0.0599032	0.214557
3724	TRAF4	949.647	830.697	1147.9	1.38185	0.466599	0.00586734	0.0683513
4035	KIF26A	949.57	829.299	1150.02	1.38674	0.471695	0.0847032	0.260036
3828	MPG	948.811	768.117	1249.97	1.62731	0.702492	0.0147593	0.10588
6360	CLDN12	948.527	1031.27	810.623	0.786043	-0.347319	0.131966	0.332024
4825	TTC28	948.242	924.2	988.311	1.06937	0.0967599	0.678177	0.860389
6015	JKAMP	948.082	1040.4	794.218	0.763376	-0.389533	0.038152	0.169877
3912	RSBN1	947.689	979.338	894.94	0.913822	-0.130015	0.423413	0.656756
4007	AGPAT2	947.198	785.683	1216.39	1.54819	0.630586	0.00139693	0.0316246
6259	FAM222B	946.936	965.841	915.428	0.947804	-0.0773386	0.627469	0.822573
7039	ZNF445	946.925	1018.59	827.481	0.812377	-0.299778	0.0879388	0.264877
2529	AKAP17A	946.806	814.449	1167.4	1.43336	0.519403	0.0463738	0.186696
8567	C1GALT1C1	946.508	1036.71	796.171	0.767978	-0.380862	0.0498351	0.194362
5524	THADA	946.125	1019.26	824.238	0.808665	-0.306385	0.062478	0.219347
5584	IGFBP5	945.837	1089.76	705.963	0.647814	-0.626348	5.46566e-05	0.00332936
7124	ANKRD54	945.364	898.463	1023.53	1.13921	0.188028	0.288813	0.525617
4612	CNDP2	945.079	985.596	877.552	0.890377	-0.167511	0.262574	0.497423
4714	DNAJB12	944.885	930.305	969.187	1.04179	0.0590709	0.738696	0.900212
5226	ZFP64	944.703	923.443	980.137	1.06139	0.0859609	0.703596	0.877584
4906	SLC25A22	944.575	889.332	1036.65	1.16565	0.22113	0.275828	0.511208
5183	SLC35F2	944.27	1000.75	850.132	0.849491	-0.235329	0.129574	0.328954
6227	PLEKHA8	944.263	1005.78	841.734	0.836897	-0.256878	0.115909	0.308917
5171	USP13	943.901	982.405	879.727	0.895484	-0.159261	0.307946	0.54588
8643	PTRH2	943.764	944.265	942.93	0.998587	-0.00204004	0.954993	1
5071	MRPL44	943.521	963.694	909.899	0.944179	-0.0828681	0.662868	0.849541
5453	BTRC	943.044	1012.36	827.519	0.817416	-0.290858	0.06606	0.226451
5138	HECTD3	943.019	939.874	948.26	1.00892	0.0128145	0.979385	1
6540	DSN1	942.747	971.2	895.324	0.921874	-0.117358	0.499769	0.719008
3934	GRAMD1A	942.404	839.467	1113.97	1.32699	0.408159	0.0131495	0.10073
4506	IRF2BPL	942.045	815.82	1152.42	1.41259	0.498344	0.0766778	0.246275
5801	GPD1L	941.945	1076.61	717.502	0.666445	-0.585442	0.000347536	0.0128175
4988	ABHD17A	941.867	786.452	1200.89	1.52697	0.610675	0.0396254	0.172785
4396	WDR62	941.816	863.343	1072.61	1.24239	0.313114	0.0751519	0.243375
4206	PHKG2	941.606	852.801	1089.61	1.27769	0.353536	0.0397338	0.172805
8727	EXOC8	941.541	998.543	846.537	0.847772	-0.238252	0.205157	0.428987
4919	RAB11FIP3	941.471	797.031	1182.2	1.48326	0.568772	0.00470824	0.0615815
3471	ADCY9	940.769	876.48	1047.92	1.1956	0.257731	0.156814	0.367003
4786	CHURC1	940.547	881.815	1038.43	1.17761	0.23586	0.13377	0.334433
4894	ULK3	939.881	895.02	1014.65	1.13366	0.180987	0.260204	0.494465
6689	MANEAL	939.868	982.529	868.766	0.884214	-0.177533	0.310233	0.547947
7736	RAB11FIP2	939.853	1007.14	827.709	0.821841	-0.283068	0.0854778	0.26115
4216	ZBTB21	939.168	868.152	1057.53	1.21814	0.284677	0.0394164	0.172475
4859	MLLT10	938.843	985.996	860.255	0.872473	-0.196817	0.214454	0.440182
6829	PAQR4	938.181	889.501	1019.31	1.14594	0.196531	0.477158	0.700786
5244	LRP11	937.672	983.241	861.723	0.876411	-0.19032	0.262178	0.497016
6308	FANCB	937.635	1050.8	749.027	0.712816	-0.488399	0.0221205	0.130136
4774	MTX1	937.606	909.713	984.093	1.08176	0.113384	0.444188	0.674167
4810	ATF1	937.456	1008.2	819.556	0.812894	-0.298861	0.0768931	0.246654
4751	BPGM	937.078	1058.47	734.75	0.694159	-0.526661	0.0226071	0.130973
4757	FAM175A	936.505	908.928	982.467	1.08091	0.112244	0.504761	0.72272
5340	TTI1	936.126	987.478	850.54	0.861326	-0.215369	0.200266	0.423283
5404	CHP1	936.121	996.859	834.89	0.837521	-0.255803	0.109664	0.298144
4205	CACTIN	936.101	870.051	1046.18	1.20244	0.265964	0.138053	0.34052
6295	WSB1	935.865	947.582	916.337	0.967026	-0.048373	0.757179	0.909148
4682	CAMLG	935.808	847.76	1082.56	1.27696	0.352713	0.0220086	0.129653
4184	MYO19	935.802	900.7	994.306	1.10392	0.142642	0.34661	0.585813
5985	SNX18	935.754	933.195	940.019	1.00731	0.0105112	0.966096	1
4944	CCDC14	935.526	960.589	893.755	0.930424	-0.10404	0.671694	0.855349
8664	DYRK3	935.187	1007.47	814.722	0.808685	-0.306351	0.0514576	0.197904
4416	FNTA	934.163	966.138	880.872	0.911746	-0.133296	0.487161	0.709042
4227	POLE4	933.774	781.008	1188.38	1.5216	0.605591	0.0319009	0.15501
5950	ALG6	933.517	1079.74	689.813	0.638869	-0.646407	0.0174267	0.115059
4308	UBL3	932.677	950.751	902.554	0.949307	-0.0750536	0.725537	0.891911
5450	ACAP2	932.066	988.657	837.749	0.84736	-0.238953	0.132832	0.333131
7248	CDX2	931.965	943.294	913.083	0.967972	-0.0469622	0.682659	0.863419
6317	TMEM70	931.762	944.66	910.264	0.963589	-0.0535096	0.828525	0.929451
4759	RALGDS	931.746	862.174	1047.7	1.21518	0.281173	0.115309	0.307741
6488	GAS1	931.705	906.758	973.283	1.07337	0.102141	0.603835	0.804755
6483	KHNYN	931.699	876.914	1023.01	1.1666	0.222308	0.165125	0.378118
5629	CCDC93	931.509	968.168	870.409	0.899027	-0.153564	0.363944	0.603828
3852	PPP2R5E	931.445	944.521	909.652	0.963083	-0.054268	0.742893	0.902218
5231	DUSP11	930.864	956.525	888.097	0.928462	-0.107085	0.633125	0.827028
6850	LCORL	930.689	1177.02	520.146	0.44192	-1.17814	0.00189914	0.038168
4735	MTG2	930.169	914.296	956.624	1.0463	0.0652907	0.755969	0.908406
4777	EXOC1	929.96	1003.7	807.066	0.804093	-0.314566	0.0656093	0.225473
4578	ACVR1B	929.924	947.785	900.156	0.949747	-0.0743845	0.671503	0.855166
4401	CENPT	929.917	830.912	1094.92	1.31774	0.398064	0.0111304	0.0929122
5149	AIG1	929.804	997.991	816.16	0.817802	-0.290176	0.123059	0.319658
5554	XRN1	929.375	982.284	841.194	0.856366	-0.223701	0.157813	0.368224
3221	TFE3	929.341	809.541	1129.01	1.39463	0.47988	0.00246638	0.043814
4615	PLS1	929.329	971.795	858.553	0.883471	-0.178745	0.275097	0.510614
3901	PAK1	928.97	947.119	898.723	0.948902	-0.0756695	0.680258	0.861797
4525	MAPK8	928.938	983.401	838.167	0.852314	-0.230543	0.21553	0.441165
6128	DMXL2	928.549	985.268	834.017	0.846488	-0.240438	0.182943	0.400785
5543	PPP2CB	928.014	955.727	881.825	0.922674	-0.116107	0.554436	0.763111
4160	GBA	927.866	860.535	1040.08	1.20865	0.273395	0.109777	0.298315
6751	AKAP9	927.529	1050.45	722.658	0.68795	-0.539623	0.0398629	0.173189
5029	TPM1	927.501	945.315	897.812	0.949748	-0.0743832	0.840927	0.937501
5015	MAPKAPK5	927.122	877.379	1010.03	1.15119	0.203123	0.189108	0.409405
5610	CELSR2	926.532	896.975	975.792	1.08787	0.121506	0.736314	0.898829
4223	MBIP	926.444	988.314	823.329	0.833064	-0.2635	0.153517	0.362205
4061	PPP1R12C	926.378	759.26	1204.91	1.58695	0.666255	0.00202329	0.039111
4319	CHTF18	926.304	777.017	1175.12	1.51234	0.596784	0.00736896	0.076916
7826	SCO2	926.181	794.908	1144.97	1.44038	0.526449	0.0972906	0.279918
4628	MCU	926.061	956.417	875.469	0.915363	-0.127584	0.477177	0.700786
3692	RHOC	925.967	719.232	1270.52	1.7665	0.820895	7.50364e-05	0.00418269
5457	TFIP11	925.961	957.399	873.564	0.912435	-0.132207	0.420404	0.654438
5538	DNAJC3	925.713	1027.7	755.735	0.735366	-0.443466	0.0703671	0.234947
5946	MAP1B	925.613	810.567	1117.36	1.37849	0.463086	0.212214	0.437205
2668	ETV3	925.521	913.035	946.332	1.03647	0.0516761	0.688701	0.867851
5769	RNF7	925.215	879.322	1001.7	1.13918	0.187991	0.219885	0.446572
6245	GXYLT1	925.101	1037.34	738.033	0.711466	-0.491133	0.0969214	0.279263
5148	TBC1D23	925.045	1029.14	751.545	0.730262	-0.453513	0.025683	0.140208
5165	GAR1	924.701	942.338	895.306	0.95009	-0.0738637	0.774809	0.910817
5136	USP25	924.075	1055.17	705.579	0.668685	-0.580602	0.0102779	0.0892632
3945	PHF20	923.797	977.536	834.232	0.853403	-0.2287	0.173968	0.38961
10362	WDCP	922.462	1004.23	786.183	0.782873	-0.35315	0.0792649	0.251218
5508	CRCP	922.231	910.094	942.459	1.03556	0.0504152	0.720412	0.888233
4450	TP53I11	922.17	917.24	930.385	1.01433	0.0205286	0.913383	0.983276
4672	ZNRF3	922.141	909.135	943.817	1.03815	0.0540121	0.80347	0.912247
5379	NEK1	922.043	1052.66	704.344	0.669107	-0.579691	0.00686166	0.0741193
5278	EPB41L1	921.784	983.283	819.287	0.833216	-0.263237	0.0796578	0.251472
5186	GFER	921.498	851.862	1037.56	1.21799	0.284499	0.0768187	0.246593
2992	ZMYND11	921.387	944.57	882.749	0.934552	-0.0976534	0.636353	0.830204
5781	PFDN4	921.387	931.33	904.816	0.971531	-0.0416674	0.892458	0.971689
4193	ABCC5	921.23	889.205	974.605	1.09604	0.132301	0.484465	0.705988
5235	PEX3	920.751	998.77	790.719	0.791693	-0.336987	0.0481497	0.190684
4263	NFATC2IP	920.427	913.276	932.346	1.02088	0.0298143	0.944876	1
4014	PHPT1	920.184	801.247	1118.41	1.39584	0.481133	0.0288357	0.148458
5020	TIMM22	919.935	946.55	875.576	0.925018	-0.112447	0.490967	0.712005
5865	ALKBH8	919.869	1047.49	707.173	0.675114	-0.566798	0.00514845	0.0643593
5452	ALG1	919.794	915.694	926.629	1.01194	0.0171269	0.92156	0.98758
5621	MRPL46	919.53	894.5	961.247	1.07462	0.103826	0.547017	0.758773
6908	NCR3LG1	919.421	860.608	1017.44	1.18224	0.241517	0.119055	0.313298
5383	ZMYND8	919.309	956.239	857.759	0.897013	-0.156799	0.292462	0.529917
3908	AGRN	919.28	788.738	1136.85	1.44136	0.527427	0.0734339	0.240847
10391	ZNF397	919.191	1011.3	765.673	0.757116	-0.401415	0.102215	0.287888
7395	ONECUT2	919.064	918.799	919.504	1.00077	0.00110683	0.949112	1
3188	CIR1	918.285	955.046	857.017	0.897358	-0.156245	0.567414	0.774227
3874	MRPL10	918.27	928.17	901.769	0.971557	-0.0416301	0.766873	0.910817
6788	JAGN1	918.193	964.847	840.436	0.871057	-0.199161	0.263903	0.498981
5407	HAUS1	918.151	944.89	873.587	0.924538	-0.113195	0.547354	0.758773
5514	NDE1	917.972	984.176	807.634	0.82062	-0.285214	0.0754153	0.243834
5212	ZNF107	917.896	984.562	806.787	0.819437	-0.287295	0.124126	0.321124
3624	PPM1D	917.782	945.03	872.367	0.923111	-0.115424	0.50711	0.724337
5041	FOXN3	917.251	965.207	837.326	0.867509	-0.205049	0.168575	0.382705
5956	WDFY3	917.212	939.011	880.879	0.938093	-0.0921974	0.549195	0.759525
4577	ABCD1	916.657	763.004	1172.75	1.53701	0.620128	0.0224037	0.130466
4372	UBE2D1	916.461	951.513	858.039	0.901762	-0.149181	0.406453	0.642367
5346	OTULIN	915.902	933.294	886.917	0.950308	-0.0735325	0.668443	0.853169
3474	SCARF2	915.254	763.496	1168.18	1.53004	0.613573	0.0351817	0.16331
4835	RABGAP1	914.988	937.219	877.938	0.936748	-0.0942672	0.598164	0.800411
3473	NT5C2	914.866	947.724	860.101	0.907543	-0.139962	0.404394	0.640612
5516	SPAST	914.847	976.392	812.272	0.831911	-0.265499	0.0953962	0.276758
3165	VEZF1	914.755	934.478	881.881	0.943715	-0.0835768	0.623079	0.819014
4653	ATP9A	914.52	944.627	864.341	0.915008	-0.128144	0.457549	0.68498
2747	MKL1	914.288	843.722	1031.9	1.22303	0.290458	0.156697	0.366779
4326	GPC6	914.001	973.232	815.281	0.837705	-0.255486	0.138325	0.340832
4128	ECSIT	913.805	820.92	1068.61	1.30173	0.380426	0.0238133	0.134688
4627	DAPK3	913.762	779.27	1137.91	1.46023	0.546196	0.00475972	0.0620006
6322	LOC102724159	913.734	929.513	887.436	0.954732	-0.0668322	0.687617	0.86703
6209	FAM89A	913.533	904.344	928.848	1.0271	0.0385703	0.830801	0.93072
6659	FBXO31	913.271	910.014	918.698	1.00954	0.0137017	0.961109	1
7632	MTERF4	912.986	987.618	788.599	0.798486	-0.324661	0.0522	0.199547
6001	TRAPPC6B	912.138	991.825	779.327	0.78575	-0.347858	0.0604428	0.215563
4417	ICK	911.691	947.455	852.086	0.899342	-0.153058	0.3544	0.593434
1045	KLF5	911.297	874.629	972.411	1.1118	0.152894	0.390095	0.62809
5368	FECH	911.243	941.744	860.409	0.913634	-0.130312	0.43487	0.666035
5075	MXI1	911.229	939.288	864.464	0.92034	-0.119762	0.492443	0.713157
4862	KIF18A	910.89	1003.37	756.763	0.754223	-0.406937	0.0372382	0.167641
5710	VPS41	910.755	1013.39	739.702	0.72993	-0.454169	0.00547145	0.0663943
5521	METTL2B	910.736	984.8	787.297	0.799449	-0.322922	0.0559045	0.206925
5332	EBPL	910.452	967.718	815.009	0.842197	-0.24777	0.158023	0.368569
4709	RING1	910.273	868.179	980.43	1.12929	0.175422	0.305087	0.543888
5653	RASSF3	910.102	980.449	792.856	0.808666	-0.306383	0.0496094	0.193866
4681	THOC6	909.947	862.265	989.418	1.14746	0.198449	0.277402	0.512853
5123	FBXO38	909.581	956.854	830.791	0.868252	-0.203814	0.229451	0.457921
5408	MAGI3	909.406	955.718	832.221	0.870781	-0.199618	0.191428	0.412452
6839	ANKRD46	909.11	945.338	848.728	0.897804	-0.155528	0.420496	0.654524
6319	ZNF721	908.972	955.332	831.706	0.870593	-0.199929	0.308518	0.546423
3238	NAA60	908.68	890.969	938.198	1.05301	0.0745173	0.645179	0.836976
4902	KDM4B	908.661	855.076	997.971	1.16711	0.222946	0.206357	0.43049
3814	PFKP	908.608	813.951	1066.37	1.31011	0.389691	0.0367367	0.166589
4256	GPT2	908.593	824.266	1049.14	1.27281	0.348022	0.0251613	0.138426
5210	RBAK	907.666	1004.67	746.001	0.742537	-0.429466	0.0746901	0.242705
6469	SETD6	906.952	914.008	895.191	0.979412	-0.030012	0.87971	0.964064
4118	DYM	906.645	953.706	828.21	0.868412	-0.203548	0.21461	0.440297
2782	CCNL1	906.546	913.261	895.356	0.980394	-0.0285657	1	1
5305	XPC	906.486	933.196	861.969	0.923675	-0.114543	0.484459	0.705988
4833	NECAP1	906.112	978.051	786.215	0.80386	-0.314984	0.0636586	0.221473
4079	RASL10B	905.625	773.876	1125.21	1.45399	0.540018	0.0538356	0.202911
4104	PTPRK	905.371	949.305	832.148	0.876587	-0.190031	0.21203	0.436977
4886	NFIC	904.967	778.344	1116	1.43382	0.519862	0.0225449	0.130727
4471	TYK2	904.862	836.956	1018.04	1.21636	0.282568	0.0898366	0.267593
2933	KDM7A	904.674	943.426	840.087	0.890464	-0.167371	0.521513	0.736919
2998	CAMTA1	904.535	867.584	966.12	1.11358	0.155199	0.308742	0.546565
4582	GGNBP2	904.534	981.281	776.622	0.791437	-0.337453	0.0473007	0.188745
5479	TWSG1	904.349	982.148	774.684	0.788766	-0.342331	0.0450178	0.183773
4687	FHOD1	904.328	877.274	949.417	1.08223	0.114014	0.799629	0.910908
3426	SMARCA2	904.089	934.426	853.526	0.913423	-0.130645	0.466028	0.692556
9109	DOLK	903.797	894.248	919.712	1.02848	0.0405071	0.821761	0.924636
4282	DEDD	903.569	910.109	892.669	0.980837	-0.0279143	0.941475	0.999279
4946	GPN3	903.536	908.178	895.8	0.98637	-0.019799	0.961668	1
6621	LRCH3	903.478	931.902	856.103	0.918662	-0.122394	0.399765	0.63685
5682	WDR73	902.821	905.046	899.114	0.993446	-0.00948618	0.957796	1
3690	APBB1	902.747	807.514	1061.47	1.31449	0.394503	0.015973	0.109765
4909	ORC6	902.504	921.623	870.641	0.944682	-0.0820986	0.66859	0.853206
5889	NECAP2	902.189	914.164	882.232	0.96507	-0.0512944	0.702096	0.877003
5888	MIOS	901.092	948.806	821.568	0.865896	-0.207734	0.210333	0.43522
2342	EIF1AD	900.946	912.075	882.396	0.96746	-0.0477256	0.864033	0.952123
5665	DPY30	900.575	915.137	876.305	0.957567	-0.0625551	0.754501	0.908023
7022	PRMT9	900.467	989.796	751.585	0.759333	-0.397195	0.0901416	0.268096
5957	ERLEC1	900.241	916.722	872.773	0.952058	-0.070878	0.693048	0.870719
5339	TADA2B	899.946	879.61	933.84	1.06165	0.0863117	0.602138	0.803553
5277	COL4A5	899.832	882.355	928.959	1.05282	0.0742562	0.719677	0.887954
5936	PDZD11	899.757	934.151	842.433	0.901817	-0.149094	0.421586	0.655299
5498	CTTNBP2NL	899.577	993.593	742.883	0.747673	-0.41952	0.105759	0.292507
4639	NAA30	899.068	911.848	877.769	0.962626	-0.0549525	0.801924	0.911438
4896	HACL1	898.967	901.026	895.537	0.993909	-0.0088149	1	1
5696	SLC9A6	898.815	981.093	761.684	0.776362	-0.365198	0.0305997	0.152234
7920	STRIP1	898.776	911.124	878.196	0.96386	-0.0531044	0.755772	0.908406
2660	ZNF473	898.687	835.507	1003.99	1.20165	0.265015	0.0428164	0.178666
3984	IFT27	898.667	831.458	1010.68	1.21555	0.281612	0.074415	0.242362
4161	NSUN5	898.6	767.382	1117.3	1.45599	0.541996	0.00201851	0.0391039
5034	DHTKD1	898.334	928.438	848.159	0.913533	-0.130472	0.408146	0.643578
6382	NEDD1	898.288	991.176	743.474	0.750092	-0.41486	0.0131859	0.100855
5646	VTI1B	898.035	932.371	840.81	0.901798	-0.149124	0.351816	0.59106
2658	SYF2	897.52	768	1113.39	1.44972	0.535778	0.0034404	0.0530528
2387	ELL2	897.439	882.6	922.171	1.04483	0.0632748	0.602663	0.803762
4796	EIF2B4	897.418	849.162	977.844	1.15154	0.203565	0.266206	0.50157
6600	FKTN	897.022	982.062	755.289	0.769085	-0.378785	0.0771909	0.247218
5269	LIFR	896.832	946.887	813.406	0.859032	-0.219217	0.194665	0.416391
5390	GCSH	896.814	857.744	961.932	1.12147	0.165388	0.345806	0.585044
4711	SLC16A2	896.445	931.405	838.179	0.899908	-0.152151	0.309412	0.547348
6095	RXRB	895.955	841.09	987.396	1.17395	0.231368	0.15922	0.369719
5550	MFAP1	895.763	969.655	772.611	0.796789	-0.32773	0.0848796	0.260416
3310	RGPD6	895.689	892.241	901.437	1.01031	0.0147926	0.804275	0.912597
4708	HRAS	895.49	788.117	1074.44	1.36331	0.447109	0.0547368	0.204807
6208	TXNDC9	895.376	947.249	808.919	0.853967	-0.227748	0.179835	0.397079
4415	FNBP1L	895.285	982.253	750.338	0.763895	-0.388554	0.0259605	0.140899
4736	NTN1	895.195	806.544	1042.95	1.29311	0.37084	0.0308393	0.15291
5734	ZBTB40	894.977	774.138	1096.38	1.41625	0.502079	0.00155717	0.0337851
4351	HIP1	894.743	906.956	874.388	0.964091	-0.0527585	0.714098	0.88481
6165	XXYLT1	894.58	924.476	844.754	0.913765	-0.130104	0.374945	0.615396
6132	KIAA0754	894.386	858.727	953.819	1.11074	0.151516	0.708163	0.88072
4689	C19orf25	894.342	747.166	1139.64	1.52528	0.609074	0.00742178	0.0770249
6026	MON2	893.962	920.176	850.272	0.924032	-0.113985	0.479771	0.702418
8542	PIGW	893.486	1015.68	689.833	0.679184	-0.558125	0.0036197	0.0545602
4899	SDR39U1	893.285	842.953	977.172	1.15922	0.21316	0.198787	0.421294
4965	ARPC4	893.28	851.65	962.664	1.13035	0.176772	0.239863	0.470593
6532	SLC25A15	892.943	987.082	736.045	0.745678	-0.423375	0.0108832	0.0918649
7993	SHPK	892.841	908.894	866.085	0.952901	-0.0696022	0.612408	0.811265
6557	PARPBP	892.72	983.386	741.611	0.75414	-0.407095	0.0108959	0.091928
4337	DPAGT1	892.519	920.642	845.648	0.918542	-0.122583	0.519168	0.735045
5588	TMEM39A	892.463	990.284	729.428	0.736585	-0.441077	0.015368	0.108015
4428	ZAK	892.308	965.344	770.581	0.798246	-0.325095	0.0488622	0.192175
3976	PTPN9	892.149	835.967	985.785	1.17922	0.237827	0.103858	0.289962
6796	KYAT3	891.781	1004.36	704.142	0.701082	-0.512345	0.006285	0.0711229
4487	PIGQ	891.57	757.288	1115.37	1.47285	0.55861	0.00424335	0.0583535
6106	TMEM120B	891.086	859.394	943.906	1.09834	0.135324	0.602154	0.803553
5203	TRAPPC4	890.953	832.158	988.944	1.18841	0.249032	0.239271	0.469847
5238	ACTR6	890.566	932.485	820.699	0.88012	-0.184228	0.271692	0.507658
5101	HEATR5A	890.362	931.736	821.407	0.881587	-0.181825	0.242535	0.473424
5867	ZNF346	890.359	880.077	907.497	1.03116	0.0442629	0.813445	0.918864
4141	ITPA	889.877	798.215	1042.65	1.30622	0.385401	0.0376382	0.168507
6979	C12orf43	889.774	979.818	739.699	0.754935	-0.405576	0.0159823	0.109765
4795	CDK8	889.473	939.694	805.771	0.857482	-0.221821	0.170136	0.38437
6430	ATAD5	889.413	964.479	764.305	0.792454	-0.335601	0.0433451	0.179896
4018	CYLD	889.179	926.572	826.858	0.892384	-0.164263	0.472068	0.697905
4191	PTBP2	888.874	956.071	776.878	0.812573	-0.299431	0.10604	0.293058
6634	LRR1	888.766	895.273	877.922	0.980619	-0.0282358	0.895991	0.972705
5799	BAK1	888.733	860.079	936.489	1.08884	0.122793	0.471861	0.697657
6590	RNF34	888.729	925.703	827.104	0.893487	-0.162482	0.323334	0.5624
3336	ADCY3	888.503	834.98	977.708	1.17093	0.227661	0.458408	0.685879
4318	BOLA2	888.322	755.652	1109.44	1.46818	0.554033	0.142487	0.34737
5262	RAD17	888.266	970.141	751.807	0.774946	-0.367833	0.0397649	0.172805
4073	PCGF5	888.222	899.049	870.178	0.967888	-0.0470885	0.818681	0.922271
4507	NDOR1	888.149	727.098	1156.57	1.59066	0.669628	0.00276208	0.0465405
7646	SIX2	888.052	809.564	1018.87	1.25854	0.331747	0.12576	0.323445
2724	ZNF410	887.739	886.512	889.784	1.00369	0.00531508	0.808283	0.915679
7292	MANEA	887.708	1018.73	669.339	0.657034	-0.60596	0.00182669	0.0371562
4844	DNMT3B	887.703	882.608	896.195	1.01539	0.0220393	0.963838	1
4584	TNKS	887.365	932.474	812.184	0.870999	-0.199257	0.218181	0.444604
5509	GLUD2	887.069	907.713	852.661	0.939351	-0.0902642	0.49605	0.716567
4647	CENPM	885.778	803.127	1023.53	1.27443	0.349854	0.0236677	0.134215
5141	CAT	885.359	949.741	778.055	0.81923	-0.28766	0.0833	0.25787
3822	DMWD	884.244	795.061	1032.88	1.29912	0.377537	0.0229509	0.132184
4865	CCDC50	884.138	887.712	878.182	0.989264	-0.0155728	1	1
6514	POU3F3	883.894	787.839	1043.99	1.32513	0.40613	0.0936919	0.27365
5571	STX17	883.777	940.306	789.563	0.839687	-0.252077	0.130052	0.329565
5201	PAM	883.742	949.854	773.555	0.814394	-0.296201	0.0640393	0.222015
5080	SNX30	883.73	907.112	844.759	0.931262	-0.10274	0.498785	0.718304
8481	ATF5	882.884	954.585	763.381	0.799699	-0.322471	0.0266462	0.142701
4982	ATG2A	882.617	818.877	988.85	1.20757	0.272106	0.141353	0.345485
4413	TBP	881.807	931.73	798.602	0.857118	-0.222435	0.181907	0.399723
7023	ZNF48	881.79	782.951	1046.52	1.33664	0.418609	0.0102042	0.0889722
5613	HSD17B11	881.628	960.763	749.736	0.780355	-0.357798	0.122847	0.319421
4684	DZIP3	881.273	956.912	755.208	0.789213	-0.341513	0.0421415	0.177561
4062	PXDN	880.934	810.655	998.065	1.23118	0.300046	0.154886	0.364175
4172	ECH1	880.73	805.815	1005.59	1.24792	0.31952	0.0458592	0.185467
4842	ARHGEF18	880.634	826.601	970.69	1.17432	0.231821	0.146088	0.352224
6160	CC2D1B	880.432	836.114	954.295	1.14135	0.190735	0.255316	0.488457
6251	CTDSP1	880.18	851.573	927.858	1.08958	0.123773	0.476659	0.700786
6789	PEAK1	880.025	926.257	802.973	0.866901	-0.20606	0.277298	0.512765
7997	FPGT	879.942	971.703	727.007	0.748179	-0.418545	0.029506	0.149692
6733	ZHX3	879.724	924.224	805.558	0.871604	-0.198255	0.163195	0.37526
5263	SLC6A6	879.657	950.382	761.781	0.801553	-0.31913	0.0335691	0.159188
4457	CTNNBL1	878.756	879.921	876.813	0.996467	-0.00510601	0.954721	1
6505	CYTH3	878.548	871.129	890.912	1.02271	0.0323958	0.938365	0.997509
5770	SCRN3	877.766	954.866	749.265	0.78468	-0.349823	0.0551237	0.205537
4949	DBNDD1	877.6	808.835	992.209	1.22671	0.294798	0.23788	0.468102
4544	FAM65A	877.507	871.552	887.433	1.01822	0.0260512	0.994588	1
5715	RAPGEF6	877.395	932.434	785.664	0.842594	-0.24709	0.10902	0.297259
2657	SPATS2L	876.652	899.946	837.829	0.930978	-0.103182	0.59896	0.801235
4845	DPP8	876.471	945.954	760.665	0.804124	-0.314509	0.0522266	0.199605
6520	CA8	876.436	1003.46	664.729	0.662437	-0.594145	0.0128183	0.0994387
6166	BRF1	876.371	799.933	1003.77	1.25482	0.327475	0.0485303	0.191379
6028	C19orf47	875.913	851.905	915.927	1.07515	0.10454	0.580473	0.784801
5014	BROX	875.251	939.004	768.998	0.818951	-0.288151	0.118369	0.312698
8145	AMER1	874.595	903.975	825.627	0.913329	-0.130793	0.344881	0.583948
5150	C16orf58	874.517	846.641	920.977	1.0878	0.121415	0.432677	0.663635
4489	SUGT1	873.372	956.748	734.411	0.767611	-0.381552	0.0265178	0.142583
6018	TPMT	873.001	928.074	781.213	0.841757	-0.248525	0.139234	0.342168
6675	DDHD1	872.85	935.602	768.262	0.821142	-0.284296	0.0755193	0.244013
7026	GJC1	872.845	922.448	790.174	0.856606	-0.223297	0.26681	0.502015
4943	ACAA2	872.784	905.299	818.594	0.904225	-0.145246	0.415176	0.650642
6093	LRCH2	872.53	970.796	708.755	0.730076	-0.453881	0.0105683	0.0906609
6612	SNX13	872.476	976.331	699.384	0.716339	-0.481286	0.0106182	0.0908832
6082	EXOC6	872.361	931.237	774.234	0.831404	-0.266379	0.105921	0.292864
6349	HOXB6	872.238	848.583	911.664	1.07434	0.103447	0.560013	0.767674
3639	SPIRE1	871.641	870.373	873.754	1.00388	0.00559299	0.902532	0.976921
6175	SHCBP1	871.106	904.616	815.256	0.901218	-0.150053	0.382463	0.62196
4749	VASP	870.779	794.508	997.899	1.256	0.328833	0.0543981	0.204336
2955	STX5	870.646	781.372	1019.44	1.30467	0.383689	0.0165582	0.112027
5582	GGCX	870.527	857.411	892.387	1.04079	0.057683	0.672385	0.85592
4550	NCK2	870.311	864.182	880.525	1.01891	0.0270277	0.894687	0.972226
7204	KIAA0232	870.204	915.246	795.135	0.868767	-0.202959	0.217051	0.443151
5822	CEPT1	870.191	969.598	704.511	0.726601	-0.460764	0.00521911	0.0648311
6364	MPLKIP	870.047	838.906	921.95	1.09899	0.13618	0.44574	0.675745
8853	HYAL2	870.024	874.32	862.864	0.986898	-0.0190268	0.840136	0.936914
4473	TENM3	869.772	906.289	808.91	0.892551	-0.163993	0.249858	0.482144
5796	NUPL2	869.691	860.81	884.493	1.02751	0.0391562	0.735668	0.898445
6841	DIS3L	869.614	983.778	679.34	0.690543	-0.534197	0.00101928	0.0264129
2040	TSC22D2	869.601	810.029	968.887	1.19611	0.258356	0.110342	0.299345
6661	LIX1L	869.521	957.745	722.481	0.754356	-0.406682	0.00701798	0.0749853
4706	C1orf122	869.5	690.099	1168.5	1.69324	0.759783	0.0146673	0.105525
5307	THOC1	869.201	953.531	728.653	0.764163	-0.388048	0.0376973	0.168537
6336	SGTB	868.72	935.465	757.479	0.809735	-0.304478	0.066428	0.227186
6279	GATAD1	868.649	900.822	815.028	0.90476	-0.144392	0.426347	0.658685
7394	KLHL42	868.63	891.226	830.97	0.93239	-0.100994	0.582871	0.786839
4537	TET2	868.621	910.124	799.449	0.878396	-0.187057	0.220135	0.446978
4871	USP37	868.536	913.814	793.072	0.86787	-0.20445	0.265132	0.500325
7083	RBBP9	868.405	973.631	693.028	0.711798	-0.490461	0.00895012	0.0840655
4710	SAP30BP	868.297	850.167	898.513	1.05687	0.0797943	0.528386	0.742608
2261	ZCCHC8	867.985	850.019	897.929	1.05636	0.0791066	0.571557	0.777749
4591	COMMD4	867.538	766.646	1035.69	1.35094	0.43396	0.0173254	0.114851
6151	WBP1L	867.509	820.797	945.363	1.15176	0.203844	0.193943	0.415298
4924	PRPSAP2	867.407	893.006	824.741	0.923556	-0.114729	0.547187	0.758773
5295	BLOC1S2	867.382	907.494	800.527	0.882129	-0.180938	0.382223	0.621757
6104	DDX11	867.366	790.322	995.774	1.25996	0.333379	0.0355858	0.164013
4164	LRRC8B	866.798	873.797	855.134	0.978641	-0.0311481	0.916583	0.984943
4918	PKN3	866.364	779.742	1010.73	1.29624	0.374334	0.0252645	0.138793
4120	QSOX1	866.362	793.458	987.87	1.24502	0.316168	0.0546348	0.204791
6183	DCK	865.955	930.14	758.98	0.815985	-0.293386	0.0882299	0.265309
5940	AK4	865.632	937.057	746.591	0.79674	-0.327818	0.0520754	0.199156
5812	ARMCX3	865.625	864.4	867.667	1.00378	0.0054429	0.912495	0.982816
6883	FKBP14	865.533	891.865	821.646	0.921268	-0.118307	0.427011	0.659136
4134	TMEM94	864.413	832.791	917.116	1.10126	0.13915	0.460785	0.687975
4674	HAUS7	864.4	793.696	982.24	1.23755	0.307488	0.0947448	0.275552
4973	TARBP2	863.837	771.591	1017.58	1.31881	0.399232	0.024546	0.136803
6089	ISCA1	863.669	912.718	781.921	0.856695	-0.223147	0.207713	0.431645
4987	TMEM98	863.609	870.472	852.172	0.978977	-0.0306529	0.965465	1
4523	GSTM3	863.155	825.763	925.477	1.12075	0.16447	0.269537	0.505375
7376	FLVCR1	863.144	895.43	809.333	0.903849	-0.145847	0.369446	0.609841
5039	ZDHHC18	863.027	814.76	943.474	1.15798	0.211608	0.243793	0.474834
5326	PRMT7	862.405	828.621	918.711	1.10872	0.148898	0.390684	0.628143
6913	CRYZ	862.307	953.499	710.322	0.744964	-0.424758	0.00984728	0.087715
4480	PDE4DIP	862.207	852.834	877.829	1.02931	0.0416754	0.812736	0.918786
5104	TCAIM	861.914	970.016	681.745	0.702818	-0.508778	0.0154705	0.108306
5663	VPS13D	861.886	865.589	855.715	0.988592	-0.0165526	0.7922	0.910817
7842	CCNL2	861.84	789.642	982.171	1.24382	0.314776	0.295302	0.533105
4077	POLR2I	861.828	702.885	1126.73	1.60301	0.680785	0.0251579	0.138426
3603	NDEL1	861.603	893.887	807.796	0.903689	-0.146101	0.418058	0.653131
4329	CDYL	861.56	918.352	766.907	0.83509	-0.259996	0.104166	0.290504
4662	CNN2	861.312	768.656	1015.74	1.32145	0.402119	0.00330673	0.0517854
6438	TMEM69	861.297	933.92	740.258	0.792635	-0.335271	0.0501196	0.194809
4517	RCAN1	861.162	909.392	780.779	0.858573	-0.219988	0.201303	0.423974
3937	ARL8A	860.781	848.512	881.23	1.03856	0.0545844	0.692328	0.870203
5685	KLHL12	860.702	918.576	764.244	0.831988	-0.265366	0.118226	0.312453
3181	TTC17	860.426	901.703	791.63	0.877927	-0.187827	0.269414	0.505229
4821	WWC2	860.249	882.948	822.417	0.931444	-0.102459	0.544351	0.75655
5553	SMYD2	860.197	905.095	785.367	0.867718	-0.204702	0.228454	0.456908
5966	CCDC66	859.938	963.546	687.258	0.713259	-0.487502	0.0167576	0.112774
6474	EDEM1	859.565	915.569	766.225	0.836884	-0.256901	0.12285	0.319421
6519	ALS2	859.061	902.125	787.287	0.872703	-0.196437	0.242063	0.472974
6051	TRAPPC10	859.042	839.404	891.773	1.06239	0.0873105	0.589119	0.792938
6887	BLZF1	858.965	968.963	675.636	0.697277	-0.520197	0.028269	0.146734
7264	INA	858.897	987.151	645.14	0.653538	-0.613657	0.120672	0.315931
4885	MAPK8IP2	858.173	789.499	972.63	1.23196	0.300954	0.0855939	0.261187
6459	METTL6	858.143	886.076	811.588	0.915935	-0.126683	0.462056	0.688867
3888	PPM1B	858.134	923.153	749.769	0.812183	-0.300123	0.0806311	0.253326
2770	TNFRSF10B	858.108	736.547	1060.71	1.44011	0.526178	0.00413811	0.0576277
6220	N4BP2	858.052	844.285	880.997	1.04348	0.0614085	0.623675	0.819353
4204	TULP3	857.64	909.142	771.802	0.848934	-0.236275	0.155709	0.36526
6197	DMXL1	857.385	895.229	794.312	0.887273	-0.17255	0.264061	0.49912
4761	BRAF	857.299	860.822	851.428	0.989088	-0.0158296	0.959145	1
4312	QPRT	857.199	791.182	967.225	1.22251	0.289842	0.106287	0.293411
4110	TOP1MT	857.139	820.057	918.942	1.12058	0.16425	0.424416	0.657571
4270	ZDHHC8	856.84	771.107	999.729	1.29649	0.374606	0.151059	0.35925
2727	TES	856.51	775.042	992.29	1.28031	0.356488	0.00928993	0.0854713
8069	B3GALT6	856.416	746.086	1040.3	1.39435	0.479588	0.0325281	0.15662
7441	ASB13	856.342	866.544	839.338	0.968604	-0.0460209	0.738055	0.900148
5424	TSC22D4	856.279	729.421	1067.71	1.46378	0.549698	0.00359076	0.0544172
5595	RNASEH2B	856.097	900.136	782.699	0.869535	-0.201684	0.267808	0.503263
5373	PPTC7	856.056	880.506	815.305	0.92595	-0.110994	0.509891	0.727196
5122	CHID1	856.042	797.85	953.028	1.1945	0.256401	0.136773	0.338799
5965	BNIP3L	855.377	916.331	753.786	0.822613	-0.281714	0.0961013	0.278076
5192	STK17A	855.212	907.063	768.794	0.847565	-0.238605	0.157317	0.367617
4531	TMEM205	855.178	742.625	1042.77	1.40416	0.48971	0.0110161	0.0925691
4427	STAM	854.338	935.376	719.273	0.768967	-0.379007	0.0517868	0.198567
5771	FAM204A	854.073	919.082	745.724	0.81138	-0.301551	0.0792656	0.251218
6202	ALDH5A1	854.054	931.602	724.806	0.778021	-0.36212	0.0271194	0.144273
4594	TMEM179B	854.034	794.25	953.672	1.20072	0.2639	0.111485	0.301017
3508	CACHD1	853.984	925.685	734.482	0.793447	-0.333795	0.0354163	0.163828
3513	ZFX	853.887	875.659	817.6	0.933697	-0.0989738	0.703511	0.877582
5021	WDR59	853.788	803.614	937.41	1.16649	0.222177	0.154077	0.363284
5572	VPS39	853.74	869.404	827.634	0.951956	-0.0710332	0.660169	0.847737
4398	FIBP	853.661	792.631	955.377	1.20532	0.26942	0.0985282	0.281968
6356	NIPSNAP3A	853.346	892.899	787.423	0.881872	-0.181359	0.303663	0.542286
4721	CEP104	853.115	827.456	895.88	1.08269	0.114623	0.56359	0.771062
6280	MRPL27	852.933	825.876	898.028	1.08736	0.120835	0.440061	0.670728
6904	SPTSSA	852.888	939.132	709.148	0.75511	-0.405241	0.0141295	0.104002
3796	NFAT5	852.842	827.048	895.832	1.08317	0.115258	0.5402	0.752738
4178	PCSK1N	852.527	689.462	1124.3	1.63069	0.705486	0.0242947	0.136012
5620	LCOR	852.246	887.271	793.871	0.894733	-0.160471	0.383651	0.622708
7791	MIS12	852.197	901.343	770.288	0.8546	-0.226678	0.223329	0.451229
4576	YIPF4	852.04	787.545	959.53	1.21838	0.284965	0.0597057	0.214236
5026	JADE3	851.85	877.693	808.779	0.921482	-0.117972	0.50275	0.721249
5917	KLHL7	851.704	900.883	769.739	0.854427	-0.226971	0.182038	0.399754
5902	NLGN2	851.574	800.551	936.612	1.16996	0.226459	0.236943	0.466827
5200	MMAB	851.19	839.78	870.207	1.03623	0.0513468	0.716398	0.886298
5298	DDX51	851.04	807.41	923.757	1.1441	0.194211	0.251301	0.483457
4787	DUSP14	851.037	800.208	935.753	1.16939	0.225753	0.128934	0.327998
4712	UIMC1	850.788	866.339	824.87	0.952134	-0.0707637	0.67417	0.857331
2633	EPC2	850.629	915.335	742.784	0.811489	-0.301357	0.240635	0.471378
4534	CPSF4	850.569	789.169	952.901	1.20747	0.271993	0.0742418	0.242362
4384	POT1	850.549	878.107	804.62	0.916312	-0.126089	0.485628	0.707275
5005	STK10	850.536	794.182	944.458	1.18922	0.250017	0.137451	0.339863
4207	MED17	850.189	849.132	851.951	1.00332	0.00478206	0.914681	0.983964
6225	ELOVL6	849.924	903.702	760.296	0.841313	-0.249285	0.127353	0.32568
6241	MSL2	848.727	926.268	719.491	0.776764	-0.364453	0.0295442	0.1498
5349	SGPL1	848.484	839.683	863.151	1.02795	0.039768	0.81782	0.921595
7082	GPALPP1	848.18	942.436	691.085	0.733297	-0.447531	0.0293039	0.149222
6129	ELOVL2	847.937	949.184	679.193	0.715554	-0.482867	0.0182948	0.118613
5535	LZIC	847.759	833.96	870.759	1.04413	0.0622959	0.703812	0.877648
4286	XAB2	847.454	729.039	1044.81	1.43314	0.519179	0.00139244	0.0315631
2693	JMJD6	847.126	738.427	1028.29	1.39254	0.477719	0.0377408	0.168682
5937	TMEM192	847.041	926.182	715.139	0.772137	-0.373071	0.0643175	0.222694
7227	TFAP4	847.04	848.138	845.211	0.996549	-0.00498677	0.924265	0.989224
9125	UTP3	846.864	905.656	748.878	0.82689	-0.274233	0.118824	0.31297
2071	CREB5	846.51	748.51	1009.84	1.34914	0.432041	0.00487	0.0628197
5674	HS6ST1	846.483	796.345	930.047	1.16789	0.223909	0.205825	0.42971
5217	HDAC8	846.265	899.759	757.107	0.841456	-0.24904	0.134771	0.335968
6640	WDR4	845.979	828.108	875.763	1.05755	0.0807211	0.702727	0.877106
5344	LDLRAD3	845.956	912.589	734.899	0.80529	-0.31242	0.059978	0.214652
5033	SLC4A7	845.937	875.723	796.295	0.9093	-0.137172	0.475052	0.69989
6233	RNF141	845.822	917.024	727.151	0.792947	-0.334704	0.0811981	0.254399
4403	WDR74	845.814	761.554	986.247	1.29504	0.373002	0.0224117	0.130466
5038	WWP2	845.812	767.352	976.578	1.27266	0.347847	0.0309897	0.153138
6720	CTDSPL	845.726	942.248	684.855	0.726831	-0.460308	0.00556049	0.0669147
5534	GNAI1	845.543	873.396	799.12	0.914958	-0.128223	0.452001	0.681307
5359	TLK2	845.501	878.056	791.243	0.901131	-0.150192	0.380427	0.619924
4376	CXXC1	845.281	778.311	956.898	1.22945	0.298019	0.158866	0.369368
5309	PAPSS1	844.841	926.228	709.195	0.765681	-0.385184	0.0256695	0.140185
6476	MRGBP	844.26	864.252	810.939	0.938313	-0.0918587	0.538445	0.751093
4492	C17orf49	843.573	749.52	1000.33	1.33462	0.416432	0.0173203	0.114851
2858	MAP2K3	843.572	803.613	910.171	1.1326	0.179636	0.311687	0.549475
5531	THEM6	843.2	762.259	978.102	1.28316	0.359705	0.307725	0.545761
8163	SMIM10L1	843.136	856.37	821.08	0.958791	-0.0607113	0.770811	0.910817
7975	RPP25L	843.114	710.271	1064.52	1.49875	0.58376	0.00948686	0.085978
5786	MTFR1L	843.038	821.191	879.449	1.07094	0.0988812	0.557338	0.765487
7085	ZNF704	842.908	941.006	679.413	0.722007	-0.469916	0.00301879	0.0488686
5055	RAP1GDS1	842.904	909.085	732.603	0.805869	-0.311384	0.0665427	0.227402
6530	INTS2	842.815	911.923	727.636	0.797913	-0.325696	0.0473496	0.188745
8774	ETAA1	842.639	958.663	649.267	0.677263	-0.562212	0.00578598	0.0681714
5392	MYO5A	842.595	874.734	789.03	0.902023	-0.148763	0.316786	0.555721
5847	FUNDC1	842.503	890.152	763.088	0.857256	-0.222202	0.263197	0.498549
6442	POLQ	842.404	896.885	751.603	0.838015	-0.254952	0.210678	0.435559
7922	TOMM40L	842.203	852.974	824.251	0.966326	-0.0494181	0.713196	0.884229
6990	C4orf3	842.122	860.844	810.917	0.942003	-0.0861969	0.654381	0.843593
6764	PHF10	841.913	947.308	666.253	0.703311	-0.507765	0.00411904	0.0576276
5969	SSH1	841.883	845.694	835.532	0.987984	-0.0174402	0.84921	0.942741
6554	FBXL5	841.308	900.404	742.814	0.824978	-0.277572	0.115154	0.307553
5395	TIGAR	841.025	858.733	811.512	0.945012	-0.0815957	0.668143	0.852938
3609	2018-03-01	840.762	620.64	1207.63	1.94578	0.960352	0.160512	0.371732
5460	ZNF614	840.71	865.828	798.848	0.92264	-0.11616	0.612192	0.81112
4622	CMC2	840.683	801.665	905.712	1.12979	0.176053	0.274205	0.510001
6172	JMJD4	840.639	756.792	980.384	1.29545	0.373451	0.0251395	0.138426
4162	ARG2	840.322	898.791	742.873	0.826525	-0.274869	0.103721	0.28972
4729	BLOC1S1	840.181	728.441	1026.41	1.40906	0.494731	0.0722133	0.238664
4225	ARHGEF26	840.172	860.834	805.737	0.935996	-0.0954258	0.558251	0.766325
8994	RNF169	840.15	888.238	760.003	0.855629	-0.224942	0.458555	0.685879
5489	MBD4	840.121	911.598	720.994	0.790912	-0.338411	0.118754	0.31297
6022	PRKAR2B	839.872	915.727	713.448	0.779106	-0.360109	0.0256685	0.140185
4655	CC2D1A	839.791	773.324	950.57	1.2292	0.297719	0.107377	0.294958
5701	ARFIP1	839.589	953.308	650.058	0.681897	-0.552375	0.0520741	0.199156
4668	RSC1A1	839.531	840.447	838.006	0.997097	-0.00419482	0.905513	0.979265
6930	ERLIN1	839.264	881.77	768.421	0.871452	-0.198506	0.271736	0.507658
7245	PUS7L	839.243	882.798	766.652	0.868434	-0.203511	0.196449	0.418289
8790	PIGM	839.222	863.099	799.427	0.926228	-0.110561	0.517879	0.734159
5544	SWAP70	839.213	917.113	709.381	0.773494	-0.370537	0.0290755	0.149028
6702	USP46	839.051	918.568	706.524	0.769158	-0.378648	0.0358555	0.164399
4726	TRAK2	839.041	906.745	726.2	0.800886	-0.320331	0.0528977	0.201043
4201	PITHD1	838.438	831.992	849.181	1.02066	0.0295015	0.843941	0.939293
4234	TPD52L1	838.021	812.858	879.958	1.08255	0.114431	0.466786	0.693334
6114	ERI2	837.639	903.477	727.909	0.805675	-0.31173	0.239266	0.469847
4431	SAV1	837.582	869.798	783.888	0.901229	-0.150034	0.356461	0.595591
2424	USPL1	837.139	877.618	769.674	0.877004	-0.189345	0.471116	0.697253
5581	BOLA2-SMG1P6	836.826	789.087	916.39	1.16133	0.215778	0.139797	0.343029
6597	PARG	836.024	882.873	757.942	0.858494	-0.22012	0.181111	0.398618
4732	NPRL3	835.852	812.862	874.168	1.07542	0.104899	0.611877	0.811005
5328	TERF1	835.724	909.582	712.626	0.783465	-0.352058	0.0369778	0.167167
6047	PAPD7	835.392	844.811	819.695	0.97027	-0.0435423	0.770208	0.910817
6828	NXPE3	835.268	896.431	733.33	0.818055	-0.28973	0.0823094	0.256103
6713	HOXA5	835.203	876.457	766.444	0.87448	-0.193503	0.254345	0.487163
7871	ZNF480	835.157	927.235	681.693	0.735189	-0.443813	0.0702225	0.234773
5870	FAM58A	835.039	826.174	849.812	1.02861	0.0406974	0.901216	0.975808
5828	HSPB11	834.941	817.366	864.232	1.05734	0.0804378	0.545003	0.75711
4052	AIP	834.922	712.529	1038.91	1.45806	0.544052	0.00646147	0.07199
4515	CIB1	834.827	715.471	1033.75	1.44486	0.530925	0.000901042	0.0246479
3760	ARPC5L	834.326	768.136	944.642	1.22979	0.298407	0.0564582	0.207948
6657	CDR2	834.257	868.853	776.596	0.893816	-0.161949	0.362518	0.602185
7960	RAP2B	833.82	845.305	814.678	0.963768	-0.0532416	0.748883	0.90501
7294	PDCL	833.753	846.823	811.97	0.958843	-0.0606336	0.786891	0.910817
4644	RPAP1	833.725	796.732	895.379	1.12381	0.168404	0.342761	0.581971
5583	HNRNPLL	833.693	816.891	861.698	1.05485	0.0770393	0.630421	0.825088
6565	PBDC1	833.664	866.02	779.736	0.900367	-0.151415	0.479531	0.702238
4368	UQCC1	833.623	845.537	813.767	0.962426	-0.0552523	0.812033	0.918166
6743	DYNLT3	833.554	903.996	716.152	0.792207	-0.33605	0.0482981	0.190973
4484	FAM107B	832.99	862.967	783.029	0.907369	-0.140239	0.48577	0.707411
3962	SLC9A3R2	832.81	729.464	1005.05	1.37779	0.462361	0.104214	0.290588
6786	COQ7	832.056	888.186	738.507	0.831478	-0.266251	0.111439	0.300985
2900	STIM2	832.011	855.246	793.286	0.927553	-0.108498	0.544737	0.756859
5147	CKS1B	831.604	803.874	877.819	1.09199	0.126954	0.351819	0.59106
5385	CEP164	831.501	787.316	905.144	1.14966	0.201205	0.216243	0.442062
6201	VAMP2	831.491	855.988	790.664	0.923685	-0.114527	0.501407	0.720102
7794	RPUSD4	831.011	851.448	796.948	0.935991	-0.0954328	0.497187	0.717433
5419	RNF181	831.01	768.949	934.444	1.21522	0.28122	0.0538123	0.202866
4605	DAPK1	830.635	863.401	776.025	0.8988	-0.153928	0.276732	0.5122
5001	CAAP1	830.401	864.033	774.347	0.896201	-0.158106	0.352976	0.59199
5533	FAM206A	830.318	900.363	713.577	0.792545	-0.335436	0.0864612	0.262748
6641	ZMYM1	829.943	871.921	759.979	0.871614	-0.198238	0.231971	0.460889
5343	HAUS5	829.737	772.153	925.711	1.19887	0.261677	0.105056	0.291519
9162	TMEM203	829.712	813.651	856.481	1.05264	0.0740107	0.671912	0.855506
2493	RAPGEF2	829.353	838.842	813.537	0.969834	-0.0441905	0.872832	0.958677
5708	TMEM104	829.085	863.469	771.778	0.89381	-0.16196	0.246134	0.477193
6005	LDOC1	828.989	858.784	779.329	0.90748	-0.140062	0.28554	0.52218
8610	COA7	827.684	880.195	740.166	0.840912	-0.249974	0.125546	0.323153
3864	C21orf91	827.682	891.378	721.521	0.809445	-0.304995	0.219219	0.445623
7956	XRCC2	827.661	875.468	747.981	0.854378	-0.227054	0.20289	0.426016
5932	UBAC2	827.294	887.68	726.652	0.818596	-0.288776	0.0764862	0.245882
6348	FXN	827.202	906.448	695.124	0.766865	-0.382955	0.0177513	0.116368
6286	ARHGEF39	827.127	804.237	865.276	1.0759	0.105541	0.517317	0.733655
6331	SUFU	826.934	876.57	744.207	0.848999	-0.236165	0.124131	0.321124
6253	STOM	826.931	854.66	780.715	0.91348	-0.130555	0.383193	0.622364
2289	SP2	826.836	790.654	887.141	1.12203	0.166118	0.274932	0.510576
7860	TM2D3	826.791	902.421	700.74	0.776511	-0.364921	0.0409276	0.175316
4528	SUPT20H	826.695	858.238	774.122	0.901989	-0.148818	0.379915	0.61955
4785	UXS1	826.623	875.507	745.15	0.851106	-0.232588	0.163148	0.375238
5857	MADD	826.347	783.374	897.968	1.14628	0.196963	0.200323	0.423283
4847	POMT1	826.326	787.401	891.202	1.13183	0.178654	0.334326	0.573305
7948	ZBTB39	826.312	853.627	780.785	0.914668	-0.12868	0.440667	0.671067
7602	MSANTD4	826.189	845.573	793.883	0.93887	-0.0910032	0.6497	0.840663
6086	BAG2	826.026	849.14	787.502	0.927412	-0.108718	0.58955	0.793326
6703	ELF2	825.392	874.313	743.857	0.85079	-0.233125	0.171927	0.38665
5603	TMED1	825.387	756.777	939.737	1.24176	0.312388	0.11415	0.30593
4126	DRG2	825.187	732.169	980.218	1.33879	0.420927	0.0082865	0.0809867
5079	SKIV2L	824.945	754.299	942.688	1.24975	0.321644	0.0476844	0.189689
4132	PAM16	824.809	640.753	1131.57	1.766	0.820482	0.0109824	0.0925166
6803	HERC1	824.642	895.12	707.179	0.790037	-0.340007	0.0221806	0.130136
5418	PRKRA	824.313	873.487	742.356	0.849876	-0.234676	0.154883	0.364175
5567	ADAM17	824.274	857.364	769.123	0.897079	-0.156693	0.359501	0.598931
6575	TMEM41A	824.197	868.996	749.532	0.862526	-0.21336	0.206839	0.430939
7918	MKL2	824.19	903.393	692.186	0.766207	-0.384194	0.0149564	0.106299
4522	EYA4	824.097	869.499	748.427	0.860756	-0.216324	0.155315	0.364652
5093	TRMU	823.896	736.444	969.649	1.31666	0.396887	0.0424248	0.178204
6023	CCDC34	823.737	896.666	702.189	0.783111	-0.352712	0.0337749	0.159822
6277	DENND4A	823.54	888.107	715.928	0.806128	-0.31092	0.184791	0.403253
7126	ERCC6L2	823.216	878.881	730.441	0.831103	-0.266901	0.110385	0.299417
4963	USP32	823.083	861.74	758.654	0.880374	-0.183811	0.255773	0.48898
4420	BRE	822.964	857.831	764.852	0.891612	-0.165513	0.372296	0.612743
6103	WWP1	822.885	901.865	691.251	0.766468	-0.383702	0.0195138	0.121668
6463	WASF3	821.708	869.047	742.809	0.854739	-0.226444	0.159279	0.369719
5369	PHACTR2	821.668	844.795	783.123	0.926998	-0.109362	0.420021	0.654244
4646	C1orf35	821.561	741.44	955.096	1.28816	0.365315	0.023023	0.132357
7029	RSAD1	821.545	805.433	848.399	1.05334	0.074977	0.748545	0.904664
6400	GEMIN2	821.53	846.076	780.621	0.922637	-0.116165	0.514602	0.731371
7480	MRPL36	821.304	773.48	901.011	1.16488	0.220181	0.272438	0.508288
4479	LEF1	820.964	820.133	822.349	1.0027	0.00389306	0.949639	1
6868	FBXO34	820.63	861.131	753.128	0.874581	-0.193336	0.243528	0.47458
5275	XRCC3	820.546	700.699	1020.29	1.4561	0.542112	0.00255424	0.0446513
6021	PIP5K1C	820.443	798.57	856.899	1.07304	0.101705	0.623777	0.819406
5037	VGLL4	820.432	807.551	841.902	1.04254	0.0600997	0.762939	0.910817
8237	VPS18	820.231	740.368	953.336	1.28765	0.364744	0.027648	0.145654
6192	CBWD2	820.187	903.235	681.773	0.754813	-0.40581	0.0162211	0.110827
5143	RAB11FIP4	820.108	797.148	858.373	1.07681	0.106757	0.61208	0.81112
600	CLK1	819.473	806.821	840.56	1.04182	0.0591029	0.656437	0.84478
5740	TSEN54	819.013	745.862	940.93	1.26153	0.335178	0.0390046	0.171605
5641	NDC80	818.874	857.903	753.826	0.878684	-0.186583	0.384695	0.62349
4913	UGCG	818.722	834.452	792.507	0.949733	-0.074406	0.632734	0.826679
4248	BTN2A1	818.359	779.915	882.433	1.13145	0.17817	0.220773	0.447862
4595	ICT1	818.32	787.505	869.677	1.10434	0.143189	0.320856	0.559573
5706	PRKAA2	818.125	895.82	688.634	0.76872	-0.379471	0.0577674	0.210697
5446	RAB13	818.1	840.168	781.321	0.929958	-0.104762	0.566112	0.772788
5443	FOCAD	818.091	872.808	726.896	0.832824	-0.263916	0.112182	0.302439
4854	PIP4K2A	817.161	874.429	721.715	0.825355	-0.276913	0.0830017	0.257443
7325	NFE2L3	816.94	849.621	762.47	0.897424	-0.156139	0.320733	0.559573
4554	UBR1	816.691	861.477	742.046	0.861365	-0.215304	0.24815	0.479789
5975	NEIL3	816.641	906.551	666.791	0.735525	-0.443154	0.013303	0.101197
2696	MTRNR2L1	815.863	632.995	1120.64	1.77038	0.824062	0.106518	0.293613
3423	CASP3	815.475	859.191	742.614	0.864317	-0.210368	0.200926	0.423489
5886	GSTCD	815.035	853.508	750.913	0.879795	-0.18476	0.303125	0.541757
6592	CDKN2AIPNL	814.963	886.275	696.11	0.785434	-0.348438	0.0337911	0.159831
5915	SGO1	814.876	878.887	708.19	0.80578	-0.311541	0.104008	0.290154
5312	TTF1	814.711	858.107	742.384	0.865142	-0.208992	0.308379	0.546359
5675	MSH3	814.708	887.418	693.524	0.781507	-0.355669	0.0289034	0.148634
7044	LEPROT	814.131	876.967	709.404	0.80893	-0.305914	0.0774607	0.247667
4824	TMEM222	813.623	699.309	1004.15	1.43591	0.521968	0.00774196	0.0782684
5779	RMDN1	813.066	847.257	756.081	0.892387	-0.164259	0.370526	0.6108
6894	METTL3	812.968	808.317	820.719	1.01534	0.021966	0.889832	0.970166
3320	ING3	812.872	896.845	672.916	0.750314	-0.414433	0.167484	0.381257
8824	FAM72B	812.748	938.215	603.636	0.643387	-0.636241	0.0635565	0.221473
5229	WBP1	812.379	761.418	897.314	1.17848	0.236923	0.102342	0.288045
5578	43346	812.369	864.152	726.064	0.840204	-0.251188	0.127853	0.326419
5875	MRM3	812.368	790.15	849.399	1.07499	0.104317	0.510519	0.727629
6195	SNTB2	811.164	794.928	838.224	1.05446	0.0765111	0.685475	0.865252
6605	FGFR1OP	810.889	867.363	716.766	0.826373	-0.275134	0.0989466	0.282709
7122	RAD54B	810.739	892.429	674.589	0.755902	-0.403729	0.0145082	0.105054
5018	PKD1	810.654	663.481	1055.94	1.59152	0.670402	0.0154446	0.10821
7060	TAF1B	810.5	906.904	649.825	0.716531	-0.480898	0.0170566	0.114006
5447	SCMH1	810.3	826.868	782.687	0.946569	-0.0792205	0.608748	0.808549
5304	SCLY	810.102	807.391	814.619	1.00895	0.0128573	0.947168	1
4933	FAM89B	810.089	672.02	1040.2	1.54788	0.630291	0.0473419	0.188745
4593	SMG9	809.959	774.719	868.693	1.1213	0.165173	0.326779	0.565639
6242	TM9SF1	809.668	816.149	798.867	0.978825	-0.0308765	0.883787	0.966919
4371	LIMK1	808.958	740.196	923.563	1.24773	0.319304	0.0679134	0.23009
6457	DUSP22	808.613	818.343	792.396	0.968294	-0.0464835	0.741516	0.90142
6099	KIF7	808.513	755.89	896.218	1.18565	0.245672	0.132417	0.332468
7276	C9orf40	808.472	766.641	878.19	1.1455	0.19598	0.206929	0.431008
5848	ZNF316	808.447	697.893	992.703	1.42243	0.508357	0.0163638	0.111412
5600	EVL	808.397	799.946	822.483	1.02817	0.0400821	0.891039	0.970838
5073	INF2	808.224	730.785	937.29	1.28258	0.359049	0.116213	0.309401
4437	TIPARP	807.57	889.573	670.898	0.75418	-0.407019	0.0262605	0.141763
8405	MTERF3	807.528	864.52	712.54	0.824203	-0.278929	0.0976759	0.280525
6125	ZNF646	807.372	738.066	922.881	1.2504	0.322394	0.0561574	0.207299
4832	GATB	807.245	798.986	821.01	1.02757	0.0392298	0.791441	0.910817
9850	MARS2	807.201	831.95	765.952	0.920671	-0.119242	0.453948	0.682451
7670	ARL14EP	806.841	869.34	702.677	0.808288	-0.307059	0.0760879	0.24518
4494	RPAIN	806.615	737.984	920.999	1.24799	0.31961	0.0445794	0.182751
3308	RNF38	806.505	822.876	779.221	0.946949	-0.0786408	0.71749	0.886648
7510	TAF1	806.255	881.709	680.497	0.771793	-0.373714	0.019918	0.122678
5202	PGAM4	805.73	790.301	831.446	1.05206	0.0732209	0.895411	0.97253
8472	C17orf96	805.471	701.112	979.404	1.39693	0.48226	0.0928549	0.272485
6153	CBWD1	805.116	863.486	707.832	0.819737	-0.286766	0.0757289	0.244512
5772	IBTK	804.901	904.799	638.403	0.705574	-0.50313	0.0189966	0.120537
3763	TAF3	804.715	834.8	754.573	0.903897	-0.14577	0.399574	0.636717
6384	TAF1C	804.546	737.685	915.982	1.2417	0.312315	0.18042	0.398025
4897	MINOS1	804.507	751.326	893.143	1.18875	0.249451	0.338292	0.577536
5175	THRA	804.3	758.312	880.947	1.16172	0.216264	0.300106	0.538429
5846	EMP2	804.033	815.541	784.854	0.962372	-0.0553336	0.723616	0.8905
5502	SGSM3	803.849	654.026	1053.55	1.61088	0.687845	0.00103105	0.0264652
5506	CCDC167	803.601	679.469	1010.49	1.48717	0.572571	0.0311151	0.153408
6903	CHCHD4	803.023	890.007	658.049	0.739375	-0.435621	0.0736027	0.241261
6206	METTL17	802.978	827.472	762.156	0.921067	-0.118623	0.475062	0.69989
8250	TMEM185B	802.917	754.076	884.32	1.17272	0.229859	0.129072	0.328253
5513	DCPS	802.365	783.758	833.378	1.06331	0.088563	0.650084	0.840663
5465	TRIP11	802.353	860.27	705.823	0.820467	-0.285484	0.13558	0.337115
5716	RFWD2	802.19	853.933	715.952	0.838417	-0.25426	0.140956	0.344775
7653	MTIF3	801.554	907.641	624.744	0.688317	-0.538856	0.0144622	0.104892
5963	STRADB	801.52	854.349	713.47	0.835103	-0.259974	0.125674	0.323298
7275	THAP5	801.405	842.714	732.556	0.869282	-0.202104	0.236586	0.46628
4853	PAPD4	801.384	840.793	735.701	0.875008	-0.192632	0.28371	0.520557
6212	ARL15	801.292	881.764	667.171	0.756631	-0.402337	0.01513	0.107192
113	PPP1R15A	801.015	425.225	1427.33	3.35666	1.74702	1.62341e-12	8.99269e-10
5884	SLF1	801.001	874.492	678.515	0.775896	-0.366065	0.0274541	0.145145
6115	NCOA3	800.978	834.642	744.872	0.892445	-0.164166	0.32425	0.56344
6257	DIRAS1	800.536	753.218	879.398	1.16752	0.223448	0.218583	0.445131
7266	ZNF518B	800.433	836.771	739.87	0.884196	-0.177561	0.527765	0.742061
4011	LYN	800.32	782.93	829.303	1.05923	0.0830155	0.520238	0.735972
4228	SREBF1	800.294	771.238	848.721	1.10047	0.138115	0.417834	0.652903
3941	MORC3	800.289	860.643	699.697	0.812993	-0.298684	0.181911	0.399723
6926	MPHOSPH8	799.894	870.633	681.996	0.783334	-0.3523	0.0333895	0.158761
2394	EFNB2	799.684	881.101	663.988	0.753589	-0.408151	0.0182685	0.118531
5155	TMEM199	799.635	785.976	822.4	1.04634	0.0653546	0.585165	0.788613
5063	MFGE8	799.422	760.68	863.991	1.13581	0.183725	0.24682	0.478262
7035	NHLRC2	799.374	860.788	697.019	0.809745	-0.30446	0.186343	0.405588
2011	NAB1	799.322	800.168	797.911	0.997179	-0.00407525	0.923516	0.98884
4314	DYNLL2	799.277	836.126	737.864	0.882479	-0.180365	0.251433	0.483553
4664	SPATS2	799.159	770.343	847.186	1.09975	0.137178	0.338737	0.577998
3892	P4HA1	799.005	838.908	732.499	0.873158	-0.195686	0.286182	0.522721
4068	PIBF1	798.998	844.055	723.902	0.857648	-0.221542	0.197875	0.420165
4481	SNRPA1	798.841	815.234	771.519	0.946377	-0.0795124	0.66405	0.850502
4929	SELK	798.787	758.072	866.645	1.14322	0.193106	0.155203	0.364532
3600	BCL2L11	798.596	824.751	755.004	0.915433	-0.127473	0.448111	0.677864
7507	CWF19L2	798.586	877.504	667.055	0.760173	-0.395601	0.0276508	0.145654
5774	BRI3	798.468	729.764	912.974	1.25105	0.323143	0.108831	0.297023
4566	MTMR14	798.178	754.069	871.693	1.15599	0.209125	0.174687	0.390528
6798	PSKH1	798.089	769.191	846.253	1.10019	0.137748	0.372612	0.613042
4961	FAM188A	797.762	899.63	627.981	0.698043	-0.518612	0.0163442	0.111344
6177	ZNF37A	797.722	800.784	792.619	0.989804	-0.0147852	0.902191	0.976625
4742	ANKIB1	797.686	837.561	731.227	0.873044	-0.195874	0.251657	0.483759
5749	LIMK2	797.55	752.81	872.116	1.15848	0.212234	0.187995	0.407784
5559	ANAPC15	797.341	742.921	888.04	1.19533	0.257415	0.144298	0.350003
6343	IGSF3	797.116	766.281	848.508	1.10731	0.147055	0.416828	0.65204
6627	KANK2	797.086	803.646	786.152	0.978232	-0.0317519	0.739219	0.900417
7113	ZNF276	796.687	736.272	897.377	1.21881	0.285475	0.377594	0.617971
6529	TMA16	796.518	883.419	651.683	0.737683	-0.438927	0.055466	0.206379
6881	DERL2	796.36	854.771	699.007	0.817772	-0.29023	0.12715	0.325561
6187	C1orf112	795.276	836.616	726.377	0.868232	-0.203848	0.233026	0.461651
5499	CTU2	795.158	724.08	913.622	1.26177	0.335448	0.0927616	0.272443
7750	AP3M2	795.127	860.89	685.52	0.796292	-0.32863	0.173719	0.3892
5557	PLEKHA1	794.796	845.601	710.119	0.83978	-0.251917	0.142175	0.346778
5250	PDE8A	794.211	819.068	752.784	0.919075	-0.121746	0.515239	0.731734
5803	SNX7	793.628	824.116	742.813	0.901345	-0.149849	0.366296	0.606253
5432	MRPL22	793.589	796.19	789.253	0.991287	-0.0126251	0.975219	1
5098	ZNF451	793.576	856.681	688.4	0.803566	-0.315512	0.126574	0.324742
5680	SMIM7	793.525	786.019	806.035	1.02547	0.0362789	0.63869	0.832274
3054	TSPYL2	793.219	742.426	877.873	1.18244	0.241764	0.0995005	0.283333
3683	CNOT6L	792.765	813.616	758.014	0.931661	-0.102124	0.571083	0.777378
5791	ERI1	792.708	800.451	779.802	0.974203	-0.0377057	0.884822	0.967429
6407	C1orf21	792.387	831.938	726.47	0.873226	-0.195573	0.20525	0.42904
6303	ARPIN	792.133	849.894	695.865	0.818767	-0.288476	0.0897635	0.267571
2426	EXT1	792	806.24	768.267	0.9529	-0.0696025	0.882682	0.966354
5562	RCL1	791.936	835.601	719.16	0.86065	-0.216501	0.231078	0.460081
5144	RFX7	791.927	836.801	717.136	0.856997	-0.222637	0.167217	0.380938
2927	OSER1	791.769	756.838	849.988	1.12308	0.167459	0.261711	0.496425
6025	MAGOHB	791.582	843.477	705.091	0.835934	-0.258539	0.195061	0.416937
5831	ZNF292	791.41	880.851	642.342	0.729229	-0.455555	0.110942	0.300261
5371	HMCES	791.407	824.512	736.233	0.892933	-0.163377	0.279615	0.516029
5254	ABHD14B	791.041	801.863	773.004	0.964011	-0.0528791	0.766953	0.910817
5625	EHD4	790.992	804.586	768.335	0.954944	-0.0665123	0.626959	0.822367
5849	AAK1	790.595	731.382	889.284	1.2159	0.28202	0.250458	0.482826
4784	TAF4	790.095	787.271	794.802	1.00957	0.0137348	0.989103	1
4952	STX10	789.99	695.761	947.039	1.36116	0.444832	0.0558125	0.206925
5540	GTF2H2C	789.219	822.445	733.842	0.892269	-0.164449	0.361304	0.600975
4645	RRAS2	789.159	782.133	800.871	1.02396	0.0341565	0.821876	0.924636
5930	IMPA1	789.095	873.457	648.493	0.742444	-0.429646	0.0596779	0.214236
4657	PUSL1	788.922	650.458	1019.69	1.56766	0.64861	0.0169024	0.113394
5237	TNFRSF1A	788.783	707.652	924	1.30573	0.384853	0.0241552	0.135765
5604	ATL3	788.303	738.68	871.007	1.17914	0.237734	0.151964	0.360316
5861	NUDT3	788.079	814.079	744.745	0.914832	-0.128422	0.353814	0.59283
4185	ETFB	787.676	666.688	989.322	1.48393	0.569428	0.00193216	0.0382675
5717	SYNE2	787.486	809.659	750.529	0.926969	-0.109406	0.500257	0.719244
5058	IL17RA	787.145	748.047	852.309	1.13938	0.188247	0.255999	0.489104
6770	FKBP15	787.138	843.788	692.72	0.820964	-0.284609	0.0906517	0.269102
4620	ZNF267	787.137	820.369	731.749	0.891976	-0.164923	0.462983	0.689649
4636	SURF2	786.866	737.969	868.363	1.17669	0.234738	0.212009	0.436977
5789	TSPAN17	786.806	746.943	853.243	1.14231	0.191959	0.278755	0.514816
5253	SECISBP2L	786.764	811.182	746.069	0.919732	-0.120715	0.530355	0.744049
5838	DBT	786.607	859.834	664.562	0.772895	-0.371656	0.0244533	0.136566
5931	NUP37	786.491	801.33	761.758	0.950617	-0.0730642	0.696895	0.873386
6849	FBXO30	786.472	869.869	647.476	0.744337	-0.425973	0.0504945	0.195728
4704	BTG1	786.458	776.858	802.459	1.03295	0.0467771	0.737481	0.899806
6470	SGCB	786.271	866.745	652.147	0.752409	-0.41041	0.0887562	0.266029
5056	TMEM141	786.013	651.84	1009.63	1.5489	0.631242	0.00461029	0.0606246
5129	LRRC8C	785.981	860.081	662.481	0.770254	-0.376593	0.0284576	0.147281
5836	SKAP2	785.954	861.477	660.082	0.766222	-0.384166	0.0177087	0.116175
5765	KLHL5	785.819	850.902	677.347	0.796035	-0.329096	0.042019	0.17734
8140	NUDT12	785.725	865.75	652.349	0.753507	-0.408307	0.018928	0.120516
4231	GMPPA	785.636	677.888	965.215	1.42386	0.509803	0.00978265	0.0873588
6244	FZD7	785.538	759.202	829.431	1.0925	0.127639	0.440517	0.671067
5824	ISY1	785.03	811.913	740.226	0.911706	-0.133359	0.429565	0.660921
5019	SERPINB6	784.68	767.532	813.26	1.05958	0.0834898	0.567909	0.774769
5284	CLOCK	784.625	801.438	756.605	0.94406	-0.0830496	0.626072	0.821673
6573	RNF139	784.498	826.44	714.596	0.864668	-0.209782	0.306507	0.544841
8604	FADD	784.349	745.876	848.47	1.13755	0.185929	0.283964	0.520802
5617	POMT2	783.802	811.8	737.139	0.90803	-0.139187	0.390599	0.628091
7350	MID2	783.768	919.941	556.813	0.60527	-0.724349	0.020942	0.12635
1206	JMJD1C	783.665	792.001	769.771	0.971931	-0.0410735	0.980622	1
4812	CAMK2D	783.414	811.286	736.961	0.908387	-0.138621	0.398666	0.635671
1142	ZSWIM6	783.076	783.795	781.877	0.997554	-0.00353367	0.922431	0.987952
6325	CENPK	782.955	852.698	666.717	0.781892	-0.354959	0.0872709	0.263891
4177	IQCB1	782.513	784.804	778.695	0.992216	-0.011274	0.938617	0.997657
5399	MED8	782.387	800.21	752.683	0.940607	-0.0883357	0.681088	0.86217
6179	GLTP	782.292	792.59	765.13	0.965354	-0.05087	0.739951	0.900706
4215	WWTR1	781.892	778.971	786.762	1.01	0.0143581	0.971857	1
8460	USF1	781.741	764.99	809.66	1.05839	0.0818736	0.64794	0.839163
5695	MFSD3	781.545	671.641	964.72	1.43636	0.522421	0.0415616	0.176188
5815	GUSB	781.4	744.466	842.958	1.1323	0.179256	0.272573	0.508329
5546	COL4A3BP	781.005	786.106	772.505	0.982698	-0.0251797	0.960368	1
6539	CDC16	780.792	884.341	608.211	0.687756	-0.540031	0.0778485	0.24823
6294	USP21	780.665	786.634	770.717	0.979765	-0.0294917	0.841453	0.937911
4245	NTHL1	780.525	648.324	1000.86	1.54376	0.62645	0.0341124	0.160616
7775	RIC1	780.434	851.2	662.491	0.778302	-0.361597	0.0291093	0.149028
3848	RAB28	780.265	816.195	720.381	0.88261	-0.180152	0.30301	0.541665
6055	FYCO1	780.197	786.073	770.404	0.980066	-0.0290488	0.768001	0.910817
5145	SYNGR1	779.922	686.59	935.476	1.3625	0.446252	0.0664273	0.227186
2817	GABPB1	778.686	775.34	784.262	1.01151	0.016506	0.802955	0.912149
5282	ZNF800	778.618	810.408	725.635	0.895395	-0.159405	0.46667	0.693219
5640	FDX1	778.446	751.095	824.031	1.09711	0.133702	0.3826	0.621971
5767	PQLC1	777.907	669.59	958.436	1.43138	0.517404	0.0141693	0.104002
5412	DGCR6	777.859	661.161	972.354	1.47068	0.55648	0.00375726	0.0553625
4838	STK38	777.814	804.07	734.054	0.912922	-0.131436	0.390549	0.628091
4183	RARA	777.774	703.803	901.059	1.28027	0.356449	0.0386882	0.171164
3578	SLC7A11	777.506	726.82	861.984	1.18597	0.246063	0.528742	0.742905
6859	MED20	777.501	847.238	661.272	0.780503	-0.357525	0.035031	0.162982
5398	CLEC16A	777.319	770.296	789.024	1.02431	0.0346568	0.881228	0.96537
4882	RANGRF	777.202	656.541	978.304	1.49009	0.575398	0.0359041	0.164454
7040	ZBED1	777.051	767.099	793.637	1.0346	0.0490682	0.83453	0.933423
5197	BMP2K	776.82	847	659.852	0.779046	-0.36022	0.0299147	0.150561
6506	FAR2	776.542	871.035	619.052	0.710708	-0.492672	0.0238231	0.134688
6586	DENND4C	776.539	806.507	726.591	0.90091	-0.150545	0.33059	0.569292
5627	KIAA0430	776.367	777.113	775.125	0.997442	-0.00369561	0.959988	1
6655	STX2	776.297	864.925	628.584	0.726749	-0.460471	0.00527425	0.0649696
5225	TRIM2	776.19	771.632	783.787	1.01575	0.022547	0.912648	0.982816
6991	CHST10	776.135	793.174	747.736	0.942713	-0.0851092	0.608795	0.808549
4512	CCDC152	776.074	796.554	741.941	0.931438	-0.102468	0.510263	0.727608
7499	FAM219B	775.763	744.453	827.945	1.11215	0.153355	0.354552	0.593533
6588	GNE	775.093	859.305	634.74	0.738667	-0.437005	0.014885	0.106135
7620	ZNF561	774.932	845.338	657.588	0.7779	-0.362343	0.0273158	0.144797
5090	POLR2J2	774.526	752.049	811.988	1.0797	0.110632	0.813752	0.919055
5645	SPCS2	774.377	834.617	673.976	0.807527	-0.308417	0.0812851	0.254536
6537	ZNF621	774.166	815.298	705.614	0.865468	-0.208448	0.283169	0.51997
7425	ZNF286A	773.892	832.688	675.899	0.811708	-0.300968	0.0671233	0.22848
8488	ZNF33B	773.867	885.048	588.566	0.66501	-0.588551	0.0191699	0.121143
6654	MALSU1	773.845	780.762	762.315	0.976373	-0.0344954	0.80861	0.915932
4440	SHKBP1	773.832	714.928	872.006	1.21971	0.286541	0.0747598	0.242798
6318	TXNDC16	773.818	892.887	575.371	0.644394	-0.633986	0.0100981	0.0883942
7878	TCEAL1	773.749	788.8	748.662	0.949115	-0.0753453	0.674354	0.857503
6844	REV1	773.655	803.745	723.505	0.900168	-0.151733	0.355705	0.594665
6745	FAM155B	773.641	756.013	803.022	1.06218	0.0870281	0.642461	0.834978
4354	KANSL2	773.527	780.677	761.611	0.975578	-0.035671	0.97132	1
5292	CDCA7L	773.509	798.896	731.197	0.91526	-0.127747	0.414729	0.650516
7985	LSM11	773.414	834.001	672.437	0.806278	-0.310651	0.0626409	0.219689
5232	STAT5B	773.14	753.933	805.151	1.06793	0.0948237	0.522625	0.73776
5690	ASAH1	773.125	830.878	676.87	0.814644	-0.295758	0.0933717	0.273366
5009	MSX2	773.009	764.201	787.688	1.03073	0.0436709	0.738261	0.900212
5986	C19orf24	772.835	683.734	921.338	1.34751	0.430295	0.0898106	0.267571
5174	PARL	772.453	740.381	825.907	1.11552	0.157712	0.324395	0.563581
6072	TSC1	772.09	800.314	725.05	0.905957	-0.142485	0.356109	0.595228
4624	PTPRG	772.033	792.242	738.35	0.931976	-0.101635	0.539502	0.752156
5198	FAAP20	771.525	636.266	996.958	1.56689	0.647904	0.0513262	0.197612
5676	NDUFS4	771.345	786.4	746.253	0.948948	-0.0755986	0.630738	0.825249
5031	RIPK1	770.961	825.04	680.83	0.825208	-0.27717	0.102794	0.288417
5841	KLF12	770.834	829.762	672.621	0.81062	-0.302902	0.0999622	0.284328
8957	KIAA1586	770.596	875.968	594.976	0.679222	-0.558045	0.0779202	0.24832
4199	HDAC5	769.951	668.672	938.749	1.4039	0.48944	0.00206517	0.0395359
5193	TTLL5	769.77	832.036	665.993	0.800438	-0.321139	0.0409502	0.175316
3857	RGPD5	769.751	770.541	768.434	0.997265	-0.00395131	0.88897	0.969656
6717	OSTM1	769.737	788.619	738.266	0.936151	-0.0951875	0.628186	0.823185
6614	TDP1	768.814	816.718	688.974	0.843589	-0.245387	0.13205	0.332111
5820	RAB11FIP5	768.475	727.683	836.46	1.14948	0.200986	0.269904	0.505742
5745	KIAA0141	768.473	737.442	820.191	1.11221	0.15343	0.320794	0.559573
5594	IFT46	768.109	802.693	710.47	0.885108	-0.176075	0.335487	0.574463
7574	CCDC134	767.534	750.551	795.839	1.06034	0.0845253	0.702608	0.877106
5205	RASAL2	767.273	787.951	732.809	0.930018	-0.104669	0.440215	0.670728
7310	STX7	766.917	851.541	625.877	0.734993	-0.444198	0.0205428	0.124877
5085	FLJ44635	766.804	804.075	704.687	0.876394	-0.190348	0.323035	0.562044
4374	CDR2L	766.731	681.916	908.089	1.33167	0.413239	0.0186605	0.119716
5606	HECA	766.442	773.25	755.096	0.976522	-0.0342749	0.839564	0.936654
5044	MRPL53	766.326	634.117	986.674	1.55598	0.637825	0.0115046	0.0942707
7416	ZNF138	766.312	837.298	648.003	0.773922	-0.36974	0.0268745	0.143296
4900	TBKBP1	766.282	681.799	907.087	1.33043	0.411895	0.0938925	0.27392
6516	SV2A	765.917	789.615	726.42	0.919967	-0.120346	0.37493	0.615396
6556	PARP4	765.715	821.954	671.983	0.817544	-0.290632	0.0666632	0.227726
7156	RBM4B	765.689	800.345	707.931	0.884532	-0.177014	0.346722	0.585904
5732	CNTNAP2	765.584	808.364	694.284	0.858876	-0.219478	0.158266	0.368796
6186	SRBD1	765.527	864.476	600.613	0.694772	-0.525389	0.0302539	0.151399
6137	AASS	765.417	885.981	564.478	0.637121	-0.65036	0.00172596	0.0358247
6097	CAMK2G	765.322	777.194	745.534	0.959263	-0.0600021	0.641386	0.834192
5137	CLASRP	765.272	701.402	871.721	1.24283	0.313624	0.057532	0.210314
7129	NUP35	765.127	814.456	682.912	0.838488	-0.254137	0.141415	0.345517
6157	SLC50A1	764.614	758.637	774.576	1.02101	0.0299972	0.891376	0.971026
5638	AIDA	764.551	795.77	712.519	0.895383	-0.159423	0.358088	0.597521
5542	PEX1	764.548	789.633	722.739	0.915285	-0.127706	0.524797	0.739372
5013	BID	764.303	728.267	824.362	1.13195	0.178811	0.314815	0.553393
6617	BRMS1L	764.224	814.526	680.386	0.835315	-0.259607	0.133169	0.333603
5216	GYG1	764.004	793.716	714.486	0.900178	-0.151717	0.365924	0.605972
6367	ZSWIM8	763.886	724.561	829.429	1.14473	0.195012	0.308532	0.546423
6000	TMEM55B	763.809	694.304	879.651	1.26695	0.341364	0.0301821	0.151233
4923	DNAJC1	763.713	766.614	758.878	0.989909	-0.0146329	0.965548	1
6447	ANAPC2	763.598	703.504	863.754	1.22779	0.29606	0.200946	0.423489
5484	MARK1	763.572	790.563	718.586	0.908954	-0.137721	0.411121	0.646426
6757	TMX3	763.258	863.194	596.698	0.691268	-0.532684	0.0198704	0.122527
6008	TRMT13	762.695	814.182	676.883	0.831365	-0.266447	0.150001	0.358006
3952	ARL13B	762.656	833.369	644.8	0.773727	-0.370103	0.117873	0.31194
5863	R3HCC1	762.127	711.449	846.591	1.18995	0.250906	0.146928	0.353288
5378	MUL1	762.051	696.926	870.592	1.24919	0.320991	0.0456025	0.185062
6900	ATG4C	761.924	893.085	543.322	0.608365	-0.71699	0.02466	0.136986
5518	GPC4	761.874	809.359	682.731	0.843545	-0.245463	0.122649	0.319168
4323	C9orf16	761.73	673.278	909.15	1.35033	0.433316	0.019249	0.12121
2519	FRS2	761.677	809.245	682.398	0.843252	-0.245964	0.304006	0.542449
5731	C21orf33	761.524	670.956	912.472	1.35996	0.443563	0.0353069	0.163493
7595	COX16	761.394	816.901	668.884	0.818807	-0.288404	0.14375	0.349201
9506	PDP2	761.02	809.11	680.87	0.841505	-0.248956	0.135942	0.337589
6548	WSB2	760.96	769.9	746.059	0.969034	-0.0453804	0.858019	0.948194
6486	CMC4	760.905	779.563	729.808	0.936176	-0.095148	0.609749	0.809195
4100	TANC1	760.799	771.298	743.3	0.963701	-0.0533422	0.697754	0.873865
6711	WFS1	760.551	753.471	772.35	1.02506	0.0357022	0.948658	1
6304	FAM175B	759.965	846.435	615.849	0.72758	-0.458823	0.0390844	0.171743
7307	FANCM	759.681	850.458	608.387	0.715365	-0.483249	0.00361669	0.0545602
5661	MRPS31	759.66	855.699	599.595	0.700708	-0.513115	0.011541	0.0942707
5918	PTER	759.559	789.98	708.859	0.897313	-0.156318	0.383943	0.622897
6127	CHCHD1	759.494	688.294	878.162	1.27585	0.351461	0.182796	0.400721
6052	ZFP1	759.093	839.664	624.808	0.744117	-0.426399	0.0446444	0.182845
3595	SIK3	758.849	747.355	778.007	1.04101	0.0579898	0.712164	0.883751
8803	DOPEY1	758.849	871.292	571.445	0.65586	-0.608541	0.10305	0.288664
6266	NOL9	758.624	739.306	790.821	1.06968	0.0971807	0.712182	0.883751
5982	PMS2	758.479	774.916	731.083	0.943435	-0.0840053	0.666378	0.851977
6526	NUDCD2	758.428	715.085	830.665	1.16163	0.216151	0.169453	0.383861
6053	CELSR1	758.328	686.055	878.783	1.28092	0.357183	0.0378573	0.169075
6593	FAM73A	758.162	787.826	708.722	0.899592	-0.152657	0.387282	0.625607
2232	GZF1	757.849	744.387	780.286	1.04823	0.0679515	0.659758	0.847332
6582	MPHOSPH6	757.78	857.221	592.045	0.690657	-0.53396	0.0188298	0.120216
5248	INO80	757.667	771.75	734.196	0.951339	-0.0719692	0.642658	0.835032
5892	GLMN	757.397	840.9	618.226	0.735196	-0.443799	0.0115173	0.0942707
7184	LIN7C	757.387	791.384	700.724	0.885441	-0.175532	0.263899	0.498981
6417	PNPO	757.095	748.384	771.613	1.03104	0.0440996	0.796966	0.910817
5130	PARVB	756.429	730.152	800.223	1.09597	0.132204	0.392838	0.629948
5608	RBM18	756.396	807.924	670.516	0.829924	-0.268948	0.19549	0.4173
4957	STX6	756.361	771.085	731.823	0.949082	-0.0753952	0.642798	0.835032
4783	LITAF	756.338	711.914	830.379	1.1664	0.222068	0.15125	0.359439
3871	YRDC	756.197	678.416	885.831	1.30573	0.384862	0.0391435	0.171747
5955	VPS50	755.848	811.671	662.81	0.8166	-0.292299	0.0802206	0.252798
5526	ATE1	755.636	802.272	677.908	0.844986	-0.243001	0.159576	0.370194
5187	C1orf27	755.546	792.895	693.297	0.874386	-0.193657	0.264457	0.499594
7020	MTURN	755.246	838.099	617.158	0.736378	-0.441481	0.0115133	0.0942707
6567	BRI3BP	754.764	675.84	886.304	1.31141	0.39112	0.0314127	0.154117
3669	STX3	754.534	640.875	943.966	1.47293	0.558691	0.000193702	0.00857692
8270	ARMCX5	754.529	815.31	653.227	0.801201	-0.319764	0.0834222	0.258025
7777	TXNDC15	754.43	830.416	627.788	0.755992	-0.403557	0.0113549	0.0936639
6057	MYNN	754.367	806.869	666.864	0.826484	-0.274941	0.105106	0.291527
6107	TSPAN13	754.021	770.436	726.662	0.943182	-0.084392	0.658435	0.846383
6198	MLF1	754.002	780.597	709.676	0.909145	-0.137418	0.433135	0.664003
6552	TRAPPC12	753.608	688.402	862.283	1.25259	0.32491	0.0609327	0.216543
978	HERPUD1	753.349	706.19	831.946	1.17808	0.236433	0.151299	0.359508
7012	NREP	753.254	885.821	532.31	0.600923	-0.734748	0.000484298	0.0160162
5805	ZNF3	752.987	731.455	788.873	1.0785	0.109024	0.412711	0.648383
3838	CECR2	752.908	675.86	881.32	1.304	0.382941	0.0247582	0.137433
4609	LYPLA2	752.873	644.879	932.863	1.44657	0.532638	0.00143798	0.0320935
6710	THTPA	752.824	715.741	814.63	1.13816	0.186708	0.249155	0.481103
7465	SENP5	752.81	769.392	725.173	0.942527	-0.0853935	0.561978	0.769653
6497	RCHY1	752.627	820.984	638.701	0.77797	-0.362214	0.035862	0.164399
5859	ARHGAP29	752.182	784.336	698.593	0.890681	-0.16702	0.310113	0.547947
6252	HEATR6	752.167	804.645	664.704	0.826084	-0.27564	0.127243	0.32561
7529	LRFN4	751.764	644.694	930.212	1.44287	0.528945	0.129785	0.329217
7092	COQ2	751.619	813.745	648.075	0.796411	-0.328414	0.0541441	0.203727
6812	AK6	751.601	824.178	630.638	0.765172	-0.386144	0.0251798	0.138483
6328	DCAF17	751.425	800.745	669.226	0.835755	-0.258849	0.131218	0.331045
4892	SMDT1	751.155	687.642	857.01	1.2463	0.317654	0.178557	0.39539
4717	CNPPD1	751.128	689.119	854.477	1.23995	0.310287	0.0690984	0.23231
2536	MEF2D	751.037	677.715	873.241	1.28851	0.365701	0.0242044	0.135874
5714	LRP10	751.016	705.858	826.28	1.1706	0.227253	0.189499	0.409766
6550	RAP1GAP2	750.81	711.996	815.501	1.14537	0.195819	0.298341	0.536565
6822	HLCS	750.682	771.804	715.479	0.927021	-0.109327	0.577293	0.782766
4637	DSC2	750.628	731.288	782.863	1.07053	0.0983207	0.526103	0.740253
6017	STK39	750.574	836.072	608.078	0.727303	-0.459371	0.00582528	0.068293
7402	SIX4	749.978	756.523	739.069	0.976929	-0.033675	0.769936	0.910817
6254	AKAP2	749.801	783.935	692.911	0.883888	-0.178064	0.239518	0.470106
6893	MAP1A	749.486	720.865	797.186	1.10587	0.145186	0.648981	0.840186
5823	GTF2H2	748.326	774.868	704.089	0.908656	-0.138193	0.405894	0.641717
5396	TWF2	748.315	682.19	858.523	1.25848	0.331683	0.0607607	0.216231
4454	UBALD2	747.705	704.446	819.804	1.16376	0.218791	0.200605	0.423333
7331	CPT2	746.935	721.201	789.825	1.09515	0.131133	0.395347	0.632476
3309	CDK17	746.867	746.774	747.022	1.00033	0.000478459	0.901484	0.976039
6718	RABL3	746.702	812.807	636.528	0.783124	-0.352688	0.138352	0.340851
6136	TMEM47	746.312	779.247	691.421	0.887294	-0.172517	0.298284	0.536565
5727	LSM14B	745.908	719.476	789.962	1.09797	0.134837	0.420968	0.654684
5243	RABGEF1	745.86	762.106	718.783	0.943153	-0.084436	0.643559	0.835521
7409	ZBTB34	745.822	775.269	696.742	0.898709	-0.154073	0.361848	0.601475
7063	WDR55	745.265	748.66	739.607	0.987908	-0.0175517	0.973353	1
5107	ILVBL	745.05	673.694	863.976	1.28245	0.358897	0.0342096	0.160721
8360	CIPC	745.045	785.701	677.284	0.862012	-0.214221	0.175698	0.392146
6805	ORMDL3	744.353	705.87	808.492	1.14538	0.195831	0.223458	0.451282
6207	PRPSAP1	744.161	738.968	752.816	1.01874	0.026785	0.937418	0.997041
4322	PPARD	743.791	702.921	811.908	1.15505	0.207953	0.23729	0.467313
6874	C3orf14	743.338	821.862	612.463	0.745214	-0.424273	0.0902891	0.268444
5064	MTG1	743.194	661.77	878.902	1.32811	0.409372	0.0402589	0.173971
6806	SLC19A2	743.102	778.218	684.575	0.87967	-0.184966	0.27393	0.509782
5972	PTPN12	743.028	782.82	676.708	0.864449	-0.210147	0.213371	0.438671
8367	NSMCE3	742.785	702.812	809.405	1.15167	0.203722	0.193934	0.415298
5156	C2CD3	742.757	755.933	720.797	0.95352	-0.0686656	0.722084	0.88927
5004	PRKACB	742.728	824.291	606.79	0.736135	-0.441957	0.0440342	0.181481
6019	FOXRED1	742.677	690.339	829.907	1.20217	0.265646	0.116343	0.309526
5415	GPR89A	742.672	839.845	580.716	0.691457	-0.532289	0.042625	0.178537
2049	RC3H1	742.417	723.435	774.053	1.06997	0.0975687	0.547218	0.758773
5504	TRIM8	742.207	658.437	881.825	1.33927	0.421448	0.0134569	0.101721
5345	MSX1	742.129	620.667	944.565	1.52186	0.605832	0.0231751	0.132719
5480	ACAA1	741.998	715.957	785.399	1.09699	0.133553	0.455789	0.683409
7237	MCPH1	741.967	782.373	674.624	0.86228	-0.213772	0.235527	0.464905
6820	TPP2	741.871	870.886	526.846	0.604954	-0.725104	0.011367	0.0936651
5631	NTPCR	741.807	704.212	804.465	1.14236	0.19202	0.200566	0.423333
7362	43167	741.664	779.003	679.432	0.872181	-0.1973	0.206804	0.430916
5353	PLCD3	741.624	699.332	812.111	1.16127	0.215701	0.247653	0.479194
6081	ENPP1	741.572	810.549	626.609	0.773068	-0.371334	0.0228226	0.131648
5083	CDK5	741.519	727.631	764.664	1.05089	0.0716177	0.65475	0.843773
4928	MARK4	741.514	698.903	812.534	1.16258	0.217336	0.259389	0.49334
6639	TMEM50B	740.822	765.811	699.175	0.912986	-0.131335	0.438211	0.669516
4268	SUGP1	740.741	681.552	839.391	1.23159	0.30052	0.0522626	0.1997
6353	CDK9	740.712	711.906	788.721	1.1079	0.147827	0.378229	0.618535
5168	ZC3HC1	740.701	749.565	725.927	0.968465	-0.0462281	0.820343	0.923498
6777	ABRACL	740.587	788.411	660.881	0.838245	-0.254556	0.281588	0.518106
4808	CSNK2A2	740.415	712.979	786.141	1.10261	0.140928	0.374349	0.614994
6390	E4F1	740.032	632.008	920.07	1.45579	0.541801	0.0456293	0.185128
7165	MTPAP	739.928	761.355	704.216	0.924952	-0.11255	0.523505	0.738414
6426	PEX5	739.901	720.91	771.551	1.07025	0.0979414	0.582403	0.786545
6645	NADK2	739.821	760.232	705.804	0.928407	-0.107171	0.56186	0.769551
7140	C19orf54	738.948	740.282	736.725	0.995195	-0.00694896	0.986766	1
6271	FAM3C	738.677	834.502	578.97	0.693792	-0.527425	0.0233137	0.13318
1536	LDLR	738.069	796.986	639.875	0.802869	-0.316764	0.37096	0.611289
5184	TRIP10	737.947	672.421	847.158	1.25986	0.333266	0.0570352	0.209405
7305	LLPH	737.803	810.768	616.194	0.760014	-0.395903	0.0370303	0.167197
8174	TMEM19	737.52	814.928	608.508	0.746701	-0.421397	0.0104572	0.0903442
4972	SMURF1	737.507	706.377	789.39	1.11752	0.1603	0.33041	0.569123
5442	FER	737.491	740.864	731.869	0.98786	-0.0176219	0.828636	0.929469
5007	FMNL2	737.277	745.287	723.926	0.971338	-0.0419554	0.731416	0.896411
7282	CCNE2	736.418	829.166	581.838	0.701715	-0.511043	0.0636833	0.221473
4939	PCYT1A	736.156	680.005	829.742	1.2202	0.287117	0.0753225	0.243644
5953	TOLLIP	735.906	675.243	837.01	1.23957	0.30984	0.0557221	0.206925
5898	CEP120	735.826	800.997	627.208	0.783034	-0.352854	0.0805019	0.253326
6134	RNF13	735.726	805.798	618.94	0.768108	-0.380619	0.0254478	0.139354
5607	RANBP10	735.663	718.49	764.284	1.06374	0.0891423	0.542865	0.754968
7622	CRYBG3	735.583	814.542	603.983	0.7415	-0.431482	0.0557976	0.206925
6231	ZNF395	735.269	743.8	721.051	0.969415	-0.0448138	0.713026	0.884229
6959	TBC1D20	734.933	744.264	719.382	0.966568	-0.0490567	0.765885	0.910817
5449	SHTN1	734.581	771.868	672.435	0.871179	-0.198958	0.250232	0.482657
4456	TMEM57	734.531	739.341	726.514	0.982651	-0.0252493	0.842377	0.938764
4136	NFKB1	734.384	738.496	727.53	0.985151	-0.0215834	0.976182	1
5997	PROSC	734.25	742.472	720.547	0.970469	-0.0432458	0.914855	0.984024
5688	NFS1	734.25	759.381	692.364	0.911747	-0.133294	0.398647	0.635671
5394	SPECC1	734.128	722.46	753.575	1.04307	0.0608343	0.688316	0.867677
5808	MAFG	733.991	566.076	1013.85	1.79101	0.840775	2.09114e-06	0.000223299
6728	METTL14	733.99	813.543	601.402	0.739237	-0.435891	0.0638422	0.22169
5856	WIPF1	733.523	773.901	666.227	0.860869	-0.216134	0.218116	0.444604
5011	UNC119	733.451	681.533	819.981	1.20314	0.266807	0.11146	0.300997
3680	SCNM1	733.373	694.801	797.659	1.14804	0.199171	0.173464	0.388774
8523	ZBTB5	733.186	732.642	734.093	1.00198	0.002855	0.946579	1
6534	DLG3	733.151	758.775	690.446	0.909949	-0.136143	0.397129	0.634196
3969	PLEKHO1	733.046	639.923	888.251	1.38806	0.47307	0.0061573	0.0704444
1248	ERRFI1	732.961	622.305	917.389	1.47418	0.559913	0.000157455	0.00724949
7224	MTX3	732.464	804.67	612.121	0.76071	-0.394581	0.157765	0.368159
5434	SHANK3	732.401	661.607	850.391	1.28534	0.362152	0.149596	0.35742
8073	KLHL11	732.238	740.975	717.678	0.968559	-0.0460886	0.783947	0.910817
6284	TCFL5	731.524	680.366	816.787	1.20051	0.263648	0.13317	0.333603
6413	CFAP97	731.441	804.69	609.36	0.757261	-0.401138	0.0709871	0.235919
8832	TIMM8A	731.416	720.505	749.601	1.04038	0.0571151	0.697538	0.873767
6216	RMND5B	731.277	659.462	850.968	1.2904	0.367815	0.0201699	0.123414
5260	GPHN	731.045	768.731	668.236	0.869271	-0.202122	0.20019	0.423203
7336	UNKL	730.866	632.87	894.192	1.41291	0.498675	0.0135657	0.102065
7312	C11orf98	730.817	750.681	697.711	0.929437	-0.105571	0.572803	0.779002
6501	CEP192	730.771	756.226	688.347	0.910239	-0.135682	0.454771	0.682917
6412	ANKRD26	730.608	790.212	631.268	0.798859	-0.323987	0.0478184	0.189944
5561	DPP3	730.263	680.406	813.358	1.1954	0.257494	0.107583	0.295112
4119	IRF3	730.253	589.857	964.246	1.63471	0.709036	0.000863396	0.0238086
4091	RGPD8	730.068	729.077	731.72	1.00362	0.00521996	0.895692	0.972559
5558	TPRKB	729.811	699.56	780.228	1.11531	0.157447	0.270683	0.506772
4597	TNK2	729.772	651.532	860.172	1.32023	0.40079	0.179887	0.397146
4461	MSI1	729.645	633.465	889.947	1.40489	0.490455	0.00392451	0.0565117
6058	FAM114A2	729.378	810.141	594.774	0.734161	-0.445833	0.0349197	0.162634
5355	OSBPL3	729.085	780.479	643.428	0.824402	-0.27858	0.0835769	0.258278
5387	HPS1	728.969	682.474	806.46	1.18167	0.240829	0.135659	0.337262
3592	CMIP	728.466	730.772	724.622	0.991584	-0.0121928	0.885784	0.967967
8841	WDR81	728.334	626.99	897.243	1.43103	0.517057	0.0401226	0.17371
5648	KCTD17	728.214	669.524	826.03	1.23376	0.303058	0.0651781	0.224622
5536	PLCB3	728.206	685.24	799.816	1.16721	0.223058	0.233358	0.462025
5266	HTRA2	727.954	652.16	854.276	1.30992	0.389475	0.125596	0.323212
5162	SH3KBP1	727.889	747.429	695.322	0.930285	-0.104255	0.535225	0.748513
6458	FAM193B	727.717	714.975	748.955	1.04753	0.0669877	0.792774	0.910817
5459	ZNF335	727.497	675.347	814.414	1.20592	0.270135	0.100824	0.285817
6763	C1GALT1	727.23	790.788	621.299	0.785671	-0.348003	0.0406718	0.174903
5274	TOP3B	727.091	664.915	830.717	1.24936	0.321186	0.0630386	0.22066
4348	DCAF10	727.035	731.128	720.213	0.985072	-0.0216994	0.955312	1
7886	PANX1	726.894	755.187	679.739	0.900094	-0.151852	0.393696	0.630982
5817	MAP4K3	726.263	807.158	591.438	0.732741	-0.448624	0.00561733	0.0674156
1382	VEGFA	726.016	605.616	926.682	1.53015	0.613671	0.00767995	0.0781935
6752	MAN2A1	725.919	780.663	634.677	0.812997	-0.298678	0.0721813	0.238621
5821	ACER3	725.887	730.578	718.068	0.982877	-0.0249177	0.964237	1
7453	KIAA1551	725.661	817.426	572.719	0.700637	-0.51326	0.0389705	0.171497
3981	CACNA1H	725.647	557.94	1005.16	1.80155	0.84924	0.000145091	0.00689513
5118	SLC35A2	725.395	685.947	791.142	1.15336	0.205839	0.144451	0.350279
3421	ZFP36L1	725.368	727.722	721.444	0.991374	-0.0124982	0.932857	0.994549
7078	ARL6IP6	725.217	737.867	704.135	0.954285	-0.0675081	0.788946	0.910817
6138	GIT2	725.203	778.243	636.803	0.818257	-0.289373	0.0849058	0.260416
5068	ITSN2	724.826	744.02	692.836	0.931206	-0.102828	0.488847	0.710679
6399	FNIP2	724.574	750.263	681.759	0.908694	-0.138134	0.343309	0.582768
9199	ANKRD50	724.565	804.736	590.947	0.734337	-0.445486	0.0736103	0.241261
6778	ACOT13	724.439	771.961	645.237	0.835842	-0.258697	0.131585	0.331693
3636	FAM57A	724.329	667.704	818.703	1.22615	0.29413	0.0574637	0.210238
6419	SESN1	724.071	785.675	621.398	0.79091	-0.338415	0.0407575	0.175017
7592	SAP30L	724.001	703.182	758.7	1.07895	0.109631	0.57688	0.782386
6163	RHBDD3	723.594	573.315	974.06	1.699	0.764684	0.000258735	0.0103763
4529	TGFBR3	723.343	728.296	715.09	0.981867	-0.0264002	0.824695	0.926573
6133	PIGG	722.847	707.245	748.852	1.05883	0.0824704	0.631908	0.826108
4881	NRIP1	722.812	756.15	667.249	0.882431	-0.180445	0.278944	0.515113
5293	NBPF1	722.525	737.459	697.636	0.946	-0.0800881	0.595309	0.798214
4665	CELF2	722.512	695.141	768.13	1.105	0.144044	0.419518	0.654244
5365	ZCCHC24	722.229	691.965	772.668	1.11663	0.159149	0.437601	0.668988
6875	EXD2	722.072	778.357	628.264	0.807167	-0.30906	0.0571631	0.209533
5358	TBC1D31	722.067	759.331	659.96	0.869134	-0.202349	0.260134	0.494427
6111	FGD1	721.866	680.176	791.348	1.16345	0.218404	0.222679	0.45044
5964	BBS4	721.324	770.307	639.685	0.830428	-0.268073	0.122175	0.318572
4345	TIMP1	721.297	644.999	848.46	1.31544	0.395549	0.0152555	0.107639
3094	NCKAP5L	720.782	705.375	746.459	1.05824	0.0816734	0.777432	0.910817
6077	NDRG2	720.754	716.09	728.527	1.01737	0.0248422	0.857733	0.948009
7141	CCDC58	720.622	768.437	640.93	0.834069	-0.261761	0.113454	0.304757
4509	SELM	720.079	484.471	1112.76	2.29686	1.19966	0.000797237	0.0225029
5054	FAM126B	720.056	710.884	735.342	1.0344	0.0488005	0.643586	0.835521
7353	TEX15	719.916	790.812	601.755	0.760933	-0.394158	0.0691921	0.232457
7259	ING5	719.878	737.148	691.094	0.937524	-0.0930721	0.483616	0.705251
4686	C12orf10	719.792	661.595	816.786	1.23457	0.304009	0.0694128	0.232912
6436	LRRC42	719.61	712.288	731.815	1.02742	0.0390193	0.828151	0.929219
6996	ZFYVE26	719.498	742.627	680.951	0.916949	-0.125086	0.42151	0.655239
5650	NSMCE2	719.483	703.316	746.429	1.0613	0.0858319	0.590379	0.794131
8104	CEP68	718.415	689.299	766.942	1.11264	0.153987	0.312709	0.550729
5977	ZXDC	718.321	696.292	755.036	1.08437	0.116854	0.497916	0.71774
6076	ITFG1	718.098	775.433	622.541	0.80283	-0.316834	0.064927	0.224171
3790	CYTH2	717.951	626.983	869.564	1.3869	0.471866	0.00237995	0.0429166
4656	CSRNP2	717.842	709.303	732.073	1.0321	0.0455854	0.678903	0.861077
6092	CCDC3	717.786	732.568	693.149	0.94619	-0.0797984	0.607298	0.807272
6830	TCP11L1	717.457	721.082	711.416	0.986595	-0.0194704	0.909383	0.981235
2494	SKIL	717.27	646.448	835.307	1.29215	0.369773	0.051802	0.198582
5773	PEX14	717.235	683.228	773.912	1.13273	0.179802	0.33467	0.573553
5906	WRAP53	716.895	674.562	787.448	1.16735	0.223233	0.180346	0.39791
8852	GEMIN6	716.888	765.149	636.453	0.831802	-0.265689	0.0891654	0.266762
6876	GLT8D1	716.859	758.276	647.831	0.854347	-0.227105	0.186047	0.405093
6877	MCM9	716.642	792.387	590.4	0.745091	-0.424511	0.0256252	0.140107
4292	SH3BP4	716.43	692.429	756.432	1.09243	0.127545	0.471076	0.697253
6574	SNX25	716.376	787.434	597.946	0.75936	-0.397144	0.0155369	0.108471
7484	ZBTB4	716.317	680.657	775.749	1.13971	0.188661	0.331785	0.570549
6181	TSHZ1	716.057	715.339	717.254	1.00268	0.00385595	0.856126	0.947178
5590	ETNK2	716.011	724.272	702.243	0.969584	-0.0445615	0.823549	0.925931
3476	ZFYVE9	715.999	713.531	720.114	1.00923	0.0132502	0.912547	0.982816
7187	RSBN1L	715.962	769.223	627.194	0.81536	-0.294491	0.0617861	0.218085
7743	ZBTB41	715.924	761.894	639.308	0.839103	-0.25308	0.121143	0.31677
4803	BACH1	715.921	717.456	713.362	0.994293	-0.00825645	0.93164	0.994056
6211	TCTA	715.783	710.907	723.909	1.01829	0.0261459	0.891857	0.971295
5467	C8orf82	715.713	618.893	877.08	1.41717	0.503017	0.140992	0.344816
7132	TAF5	715.605	795.4	582.613	0.732478	-0.449142	0.00621273	0.0707301
4580	CRIM1	715.51	726.909	696.513	0.958185	-0.0616234	0.662427	0.849215
6924	CRLF3	715.479	744.702	666.775	0.895358	-0.159463	0.346548	0.585764
5983	QRSL1	715.478	785.313	599.087	0.762864	-0.390502	0.0174121	0.115059
7374	CENPJ	715.408	780.962	606.152	0.776161	-0.365573	0.06576	0.225816
5066	SEC24D	715.343	724.642	699.846	0.965781	-0.0502314	0.821652	0.924636
5626	FOXN2	715.329	749.949	657.628	0.876898	-0.18952	0.265115	0.500325
4258	NFKBIB	715.31	618.391	876.843	1.41794	0.5038	0.00224024	0.0413629
7087	FAM104A	715.131	737.498	677.853	0.919125	-0.121667	0.460916	0.687975
6807	UQCC3	715.08	632.415	852.856	1.34857	0.43143	0.0533705	0.201944
6464	DPH7	715.068	723.417	701.154	0.969225	-0.0450959	0.711256	0.883142
4433	KATNA1	714.938	743.777	666.873	0.896604	-0.157457	0.41962	0.654244
6542	RPS27L	714.917	707.163	727.841	1.02924	0.041582	0.696112	0.872835
7547	DNAJC24	714.854	794.227	582.565	0.7335	-0.447132	0.00740473	0.0769387
6385	UBE3B	714.593	709.703	722.744	1.01838	0.0262693	0.802717	0.911937
6453	NFYB	714.483	760.503	637.783	0.838633	-0.253889	0.292792	0.530353
4766	PHLPP2	714.433	714.607	714.143	0.999351	-0.000936644	0.928158	0.991773
6869	FZD3	714.418	725.833	695.395	0.958065	-0.0618053	0.711691	0.883619
6154	GTF2E2	713.93	736.874	675.689	0.916967	-0.125058	0.440843	0.671067
5323	TRAPPC13	713.773	728.97	688.444	0.944406	-0.0825208	0.750429	0.905386
7309	SPC25	713.467	747.371	656.96	0.879028	-0.186019	0.310807	0.548577
4858	HAND1	713.19	658.734	803.95	1.22045	0.28741	0.115129	0.307553
7328	TADA1	713.053	778.538	603.913	0.775701	-0.366428	0.0278996	0.145997
5939	ABCB7	712.71	765.927	624.014	0.814717	-0.295628	0.0925221	0.272172
5025	ATOX1	712.553	607.358	887.877	1.46187	0.547813	0.0926618	0.272392
5154	BAIAP2L1	712.279	703.387	727.099	1.03371	0.0478348	0.71767	0.886648
5411	ARID3A	711.962	579.385	932.924	1.6102	0.687238	0.0119764	0.0960955
5971	LUC7L	711.744	727.374	685.695	0.942698	-0.0851318	0.610947	0.810289
2876	SMAD1	711.709	740.536	663.662	0.896191	-0.158122	0.469949	0.696352
6448	ASIC1	711.502	766.552	619.753	0.808495	-0.30669	0.0568679	0.20892
7366	ZDBF2	711.38	701.54	727.78	1.0374	0.0529766	0.844036	0.939293
6648	USP4	711.217	758.255	632.82	0.834574	-0.260889	0.15072	0.358998
5754	RASSF8	710.927	795.657	569.712	0.716027	-0.481915	0.0300667	0.150895
5628	RBCK1	710.692	626.1	851.678	1.36029	0.443914	0.00722897	0.0762101
2901	LIN54	710.646	736.865	666.948	0.905115	-0.143827	0.404802	0.640958
5960	PIGO	710.596	691.689	742.108	1.07289	0.101506	0.576279	0.781929
6388	RALB	710.551	751.032	643.084	0.856267	-0.223867	0.194642	0.416391
6766	TRAM2	710.335	747.315	648.702	0.868043	-0.204161	0.199335	0.422001
5127	AKR1A1	710.314	634.237	837.108	1.31987	0.400392	0.0094483	0.0858469
4979	TYRO3	709.92	677.085	764.645	1.12932	0.175454	0.317109	0.556057
6297	NARS2	709.85	788.164	579.326	0.735033	-0.44412	0.0113553	0.0936639
4951	ELOVL4	709.67	745.382	650.151	0.872239	-0.197204	0.264731	0.499906
6626	EPB41L5	709.507	771.171	606.734	0.78677	-0.345985	0.0439787	0.181337
6065	B4GALT7	709.338	633.74	835.335	1.3181	0.398464	0.0793388	0.251268
6776	ZCCHC10	709.151	751.174	639.114	0.85082	-0.233074	0.173581	0.388988
6873	ARFGAP3	709.064	774.204	600.497	0.775631	-0.366558	0.0619049	0.218191
3364	CCNE1	709.043	741.446	655.038	0.883459	-0.178764	0.359283	0.598782
5891	USP12	708.49	791.644	569.9	0.719895	-0.474142	0.0420512	0.177393
4851	FAM135A	708.176	768.498	607.64	0.790685	-0.338825	0.0462945	0.186509
5959	SMAD2	708.173	767.101	609.96	0.79515	-0.330701	0.0558399	0.206925
5477	PXK	707.939	750.478	637.039	0.848844	-0.236429	0.17822	0.394959
9497	ZFP62	707.736	768.815	605.937	0.788145	-0.343468	0.0980032	0.28104
4294	CCDC94	707.597	620.989	851.943	1.37191	0.456189	0.00355008	0.0541089
2857	CPEB4	707.297	643.459	813.693	1.26456	0.338637	0.0224327	0.130503
5233	KBTBD8	707.272	760.174	619.103	0.814424	-0.296149	0.088477	0.265641
5060	NR2C1	707.168	706.49	708.3	1.00256	0.00369181	0.883195	0.966618
5164	UBE2E2	707.072	709.182	703.555	0.992065	-0.0114932	0.935252	0.995931
4603	RAPH1	707.026	739.666	652.626	0.882326	-0.180617	0.222944	0.45072
4935	MPP1	706.781	719.116	686.223	0.954259	-0.0675472	0.682655	0.863419
8425	TMEM168	706.39	804.188	543.394	0.675705	-0.565535	0.00347014	0.0532031
6131	IFT52	706.271	788.64	568.99	0.721482	-0.470965	0.00577208	0.0681197
7490	SLC35D1	706.172	810.72	531.925	0.656114	-0.607981	0.0588637	0.213116
7475	BCL2L1	706.084	734.47	658.774	0.896937	-0.156921	0.369643	0.610031
3802	RASEF	705.627	718.489	684.192	0.952266	-0.0705629	0.771234	0.910817
7690	PFDN6	705.352	782.492	576.785	0.737113	-0.440043	0.0541047	0.203622
5991	SCAND1	705.325	530.528	996.652	1.8786	0.909661	0.0118302	0.0954061
7333	LEO1	705.18	793.777	557.518	0.702362	-0.509714	0.0108148	0.0915928
5327	SBNO2	705.102	648.248	799.859	1.23388	0.303201	0.0793901	0.251268
7398	TMEM170B	704.754	781.737	576.448	0.737394	-0.439493	0.00672458	0.0734831
6622	STYX	704.539	736.304	651.596	0.884955	-0.176324	0.290458	0.52758
9707	HOXA11	704.519	653.191	790.065	1.20955	0.274465	0.104608	0.290993
6513	POLR3D	704.41	691.476	725.966	1.04988	0.0702227	0.676059	0.858634
5259	TBC1D1	704.367	664.135	771.42	1.16154	0.21604	0.216413	0.442307
4303	BMPR1A	704.322	767.193	599.536	0.781468	-0.355742	0.117702	0.311726
7095	RHOT1	704.189	769.568	595.225	0.773453	-0.370615	0.0329008	0.157494
5320	METTL2A	703.994	681.269	741.868	1.08895	0.122938	0.409756	0.644953
6739	PWP2	703.934	648.05	797.075	1.22996	0.298609	0.137092	0.339398
4969	SH3BGRL3	703.908	649.536	794.53	1.22323	0.290692	0.0828494	0.257138
5720	ETFDH	703.885	746.499	632.862	0.847774	-0.238249	0.186588	0.405823
6176	WARS2	703.354	783.418	569.912	0.727468	-0.459043	0.00723615	0.0762139
7199	SVIP	703.215	748.73	627.357	0.837894	-0.25516	0.149058	0.356709
2035	CLK3	703.198	651.424	789.487	1.21194	0.277317	0.167953	0.381707
6191	ARHGAP1	703.067	689.016	726.485	1.05438	0.0763945	0.687943	0.867317
5599	CEP135	702.887	745.06	632.599	0.849058	-0.236065	0.210933	0.435894
4688	BEND4	702.726	622.755	836.011	1.34244	0.424858	0.00946933	0.0859242
3716	EMSY	702.638	755.65	614.284	0.812921	-0.298812	0.0665717	0.227458
5919	TIMP2	702.63	708.97	692.062	0.97615	-0.034825	0.70644	0.879497
7434	RTKN2	702.575	783.878	567.069	0.723414	-0.467106	0.00520781	0.064736
6421	THUMPD2	702.297	729.419	657.095	0.900846	-0.150647	0.354593	0.593533
6591	CCDC90B	702.28	772.011	586.063	0.759139	-0.397565	0.0198728	0.122527
7876	MON1B	701.816	667.945	758.269	1.13523	0.182982	0.295073	0.532903
4078	PGBD5	701.633	690.788	719.708	1.04186	0.059167	0.612253	0.81112
5388	USP42	700.95	731.651	649.781	0.888103	-0.171201	0.288685	0.525546
5487	DXO	700.653	616.298	841.245	1.365	0.448898	0.00575467	0.0680502
6738	PSD3	700.61	739.381	635.992	0.860167	-0.217311	0.167775	0.381672
3877	PIK3R1	700.588	758.538	604.006	0.796276	-0.328659	0.0466854	0.18727
6264	ARMCX5-GPRASP2	700.56	659.309	769.31	1.16684	0.22261	0.124483	0.321534
5478	TAF12	700.255	714.117	677.152	0.948237	-0.0766806	0.899089	0.974338
6747	POLE2	700.223	737.589	637.946	0.864908	-0.209382	0.202823	0.425933
5790	ENOX2	700.195	739.674	634.397	0.85767	-0.221505	0.17459	0.39036
5783	AEBP2	699.946	756.965	604.915	0.799132	-0.323495	0.0622073	0.218874
5864	RAB3IP	699.883	725.166	657.745	0.907027	-0.140782	0.39861	0.635671
6862	EXOC6B	699.818	709.877	683.053	0.962213	-0.0555713	0.780623	0.910817
7160	EFL1	699.498	794.753	540.739	0.680386	-0.555574	0.000767724	0.0221279
4936	PHF13	699.453	640.656	797.447	1.24473	0.315838	0.195544	0.417365
6066	CREB3	699.442	677.82	735.479	1.08507	0.117782	0.445024	0.675037
5492	GALNT7	699.421	747.297	619.626	0.829157	-0.270283	0.131851	0.331988
8149	EXTL2	699.418	757.55	602.532	0.79537	-0.330303	0.0511216	0.197039
5947	MUT	699.41	763.365	592.82	0.776588	-0.364778	0.0278212	0.145991
5017	PAX6	699.301	727.11	652.952	0.89801	-0.155197	0.299961	0.538278
6124	SPPL2A	699.301	711.935	678.244	0.952676	-0.0699422	0.765423	0.910817
7143	DSTYK	699.227	721.896	661.446	0.916262	-0.126168	0.462973	0.689649
5089	FAM193A	698.875	710.306	679.824	0.957085	-0.0632806	0.781683	0.910817
6002	ZKSCAN5	698.678	721.111	661.289	0.917042	-0.124941	0.475971	0.700439
5270	MTRF1L	698.619	684.91	721.468	1.05338	0.0750219	0.622393	0.818741
5797	PRKCA	698.612	728.795	648.307	0.88956	-0.168836	0.252948	0.485308
7909	ITPRIPL1	698.46	684.471	721.775	1.0545	0.07656	0.674873	0.857807
5470	RABGAP1L	698.409	805.603	519.753	0.645172	-0.632244	0.000863644	0.0238086
7626	RNF25	698.317	680.441	728.109	1.07005	0.0976843	0.529911	0.743709
5152	SSH2	698.15	749.488	612.588	0.817343	-0.290987	0.0597592	0.214236
6950	SLC36A1	697.727	680.595	726.281	1.06713	0.0937312	0.621924	0.818548
5475	PINX1	697.437	656.561	765.564	1.16602	0.221593	0.164959	0.377835
3487	GATA3	696.717	664.919	749.713	1.12753	0.173161	0.415024	0.650576
7069	SYS1	696.522	715.128	665.514	0.930622	-0.103733	0.548159	0.759525
5224	TOM1	696.429	643.592	784.491	1.21893	0.28561	0.080214	0.252798
6834	HPF1	696.108	775.465	563.846	0.727107	-0.459761	0.020566	0.124932
7380	RIMKLB	695.683	743.594	615.831	0.828182	-0.27198	0.165676	0.378932
3965	AFTPH	695.68	702.14	684.915	0.975468	-0.0358337	0.958658	1
7492	TET1	695.524	712.704	666.89	0.935718	-0.0958545	0.515697	0.732119
5291	ARL3	695.217	668.861	739.143	1.10508	0.144146	0.323989	0.563097
9478	HOMEZ	694.821	722.022	649.486	0.899537	-0.152745	0.359621	0.599064
5935	ITPR2	694.768	741.795	616.389	0.830943	-0.267179	0.0849514	0.260416
6358	ZC3H3	694.448	626.447	807.782	1.28947	0.366773	0.0383827	0.170478
8137	IBA57	693.902	679.384	718.099	1.05699	0.0799569	0.657848	0.845983
7717	FOXG1	693.817	676.417	722.817	1.0686	0.0957162	0.684717	0.864791
9669	WDR89	693.778	805.487	507.597	0.630174	-0.666178	0.00986792	0.0878083
5845	CHEK2	693.502	754.225	592.297	0.785305	-0.348674	0.0340463	0.160464
6383	SGPP1	693.37	702.001	678.985	0.967213	-0.0480945	0.801807	0.911429
7170	ZNF354A	693.206	720.74	647.317	0.898128	-0.155007	0.387616	0.625864
6946	FN3KRP	692.731	687.548	701.369	1.0201	0.0287131	0.794232	0.910817
6410	MFSD1	692.718	740.908	612.402	0.826556	-0.274816	0.126704	0.325028
5539	GOLGA2	692.586	668.67	732.447	1.09538	0.13143	0.482962	0.704673
6300	PDE6D	692.577	709.93	663.656	0.934819	-0.0972405	0.613214	0.811969
5757	CRELD2	692.501	667.176	734.709	1.10122	0.139106	0.458644	0.685954
4355	NARF	692.333	630.986	794.577	1.25926	0.332579	0.0474878	0.189162
6867	CUL4A	692.221	754.809	587.906	0.77888	-0.360527	0.0360401	0.164918
6858	CHKA	691.87	666.125	734.779	1.10306	0.141518	0.468503	0.694836
5834	KIFAP3	691.683	800.073	511.033	0.638733	-0.646715	0.0100521	0.0882211
6810	NSUN4	691.534	734.4	620.09	0.844349	-0.244088	0.13714	0.339471
7924	ZIC3	691.343	687.397	697.919	1.01531	0.0219161	0.981492	1
5866	C16orf62	691.28	756.729	582.199	0.769362	-0.378265	0.0255325	0.139774
5372	PHC3	691.106	701.516	673.755	0.960427	-0.0582527	0.82216	0.924839
5341	ANKH	690.995	685.981	699.352	1.01949	0.027849	0.884971	0.967429
6379	SZT2	690.979	639.116	777.417	1.21639	0.282611	0.102863	0.288476
5611	ESCO2	690.754	711.77	655.726	0.921261	-0.118318	0.573636	0.779655
5311	TBRG1	690.73	684.173	701.658	1.02556	0.0364065	0.693488	0.870963
6943	COX20	690.325	788.075	527.407	0.669234	-0.579417	0.00430123	0.0586489
4336	BRAP	689.777	721.022	637.702	0.884441	-0.177162	0.391912	0.628944
6970	ZUFSP	689.377	722.342	634.435	0.878303	-0.187209	0.328794	0.56796
6041	MPDZ	688.026	739.853	601.647	0.813197	-0.298323	0.0660471	0.226451
6783	RRAGC	687.825	760.387	566.889	0.745528	-0.423666	0.0127676	0.0992627
5549	KIAA0355	687.755	652.021	747.311	1.14615	0.19679	0.229327	0.457826
5128	CTXN1	687.372	588.033	852.936	1.45049	0.536539	0.0995251	0.283357
5348	SATB1	687.289	679.609	700.09	1.03014	0.0428365	0.974132	1
5711	URGCP	687.192	676.66	704.746	1.04151	0.058672	0.735136	0.898445
4992	SYNJ1	686.878	731.785	612.031	0.836354	-0.257815	0.132811	0.333126
5569	PIM2	686.792	684.386	690.803	1.00938	0.0134652	0.967877	1
4085	TMEM87A	686.752	765.915	554.814	0.724381	-0.465179	0.078677	0.249889
6898	COX17	686.691	636.013	771.155	1.21248	0.277964	0.0820484	0.255605
7482	ST3GAL2	686.582	608.676	816.426	1.34131	0.423647	0.0634093	0.221346
6334	MAN1B1	686.423	658.225	733.421	1.11424	0.156062	0.400533	0.637387
6393	NDUFAF2	686.402	679.546	697.829	1.0269	0.038301	0.882711	0.966354
6512	IQGAP3	686.286	627.326	784.553	1.25063	0.322655	0.0306582	0.152301
7730	FAM220A	686.28	715.215	638.056	0.892119	-0.164693	0.335578	0.574509
7665	TRNT1	686.171	750.227	579.411	0.772315	-0.372739	0.07302	0.240051
6441	OXNAD1	685.951	734.332	605.316	0.824308	-0.278744	0.102331	0.288045
8349	C2orf49	685.837	745.314	586.708	0.787195	-0.345207	0.0450408	0.183773
4435	LOC107987163	685.552	652.662	740.368	1.13438	0.181906	0.429065	0.660381
6067	ELMO2	685.394	656.501	733.55	1.11736	0.160099	0.272275	0.50809
6265	CXorf38	685.116	702.489	656.161	0.934052	-0.0984251	0.55034	0.759909
6405	SLC25A4	684.921	682.659	688.691	1.00884	0.0126913	0.975186	1
6981	NAGLU	684.811	616.024	799.455	1.29776	0.376029	0.179557	0.396812
6818	MTX2	684.77	706.403	648.715	0.918336	-0.122907	0.521612	0.736919
7357	EEF2K	684.693	708.791	644.529	0.909336	-0.137114	0.352628	0.591641
6042	RNF213	684.692	631.005	774.169	1.22688	0.294998	0.0836251	0.258346
6370	FAM213A	684.561	731.327	606.617	0.829474	-0.269732	0.107485	0.295066
6923	CCDC186	684.526	734.807	600.726	0.817529	-0.290658	0.191533	0.412479
5750	RPL39L	684.439	597.894	828.68	1.386	0.470925	0.00406985	0.0573786
4750	VPS28	684.225	566.786	879.956	1.55254	0.634629	0.00458408	0.0603695
6498	GTPBP8	683.414	700.356	655.176	0.93549	-0.096206	0.618929	0.816548
5511	STARD3	683.151	621.935	785.178	1.26248	0.336256	0.0401518	0.17372
5996	NME3	682.975	485.431	1012.22	2.08519	1.06018	0.00527023	0.0649653
4442	DLC1	682.839	702.471	650.119	0.925474	-0.111736	0.410893	0.646215
5897	TSSC4	682.729	566.173	876.99	1.54898	0.631318	0.0156702	0.108759
6785	ST6GALNAC6	682.608	640.999	751.956	1.1731	0.230326	0.230012	0.458729
7801	F2R	682.358	709.439	637.223	0.898207	-0.15488	0.28112	0.517513
6705	FOXJ2	681.901	672.355	697.812	1.03786	0.0536161	0.791962	0.910817
6144	PON2	681.253	733.262	594.572	0.810858	-0.302478	0.0888389	0.266141
8563	PWWP2A	681.083	736.229	589.172	0.800256	-0.321467	0.0544244	0.204391
7774	PELO	680.639	674.088	691.557	1.02591	0.0369108	0.805119	0.91311
6199	PODXL	680.35	700.711	646.416	0.922515	-0.116356	0.386722	0.625068
5869	ALG12	679.986	623.307	774.452	1.24249	0.313233	0.0687397	0.231587
5678	CASP7	679.943	696.998	651.519	0.934751	-0.0973461	0.654906	0.843889
8344	USF3	679.559	714.954	620.567	0.867982	-0.204263	0.295102	0.532903
7401	FOXD1	679.068	624.433	770.125	1.23332	0.302547	0.10076	0.285772
1087	DDIT4	679.01	624.48	769.894	1.23286	0.302004	0.0947392	0.275552
7744	C3orf58	678.939	723.576	604.544	0.835495	-0.259298	0.128382	0.327109
5909	TUBG2	678.311	634.619	751.13	1.18359	0.243172	0.440081	0.670728
6646	RPS6KA1	678.31	643.371	736.541	1.14481	0.195113	0.432076	0.663179
5294	SLC9A1	678.126	642.219	737.971	1.14909	0.200498	0.268953	0.5046
7824	PGAP1	677.986	752.477	553.835	0.736016	-0.44219	0.0610245	0.216691
7233	WRN	677.724	740.724	572.724	0.773196	-0.371095	0.0874576	0.264101
7390	DTD2	677.558	716.53	612.606	0.854962	-0.226068	0.177272	0.394268
7873	ASB1	677.375	667.141	694.432	1.04091	0.0578418	0.70059	0.875787
5659	CAMK1	677.066	589.195	823.517	1.3977	0.483054	0.00931544	0.0855114
5737	HCFC1R1	676.908	664.889	696.941	1.04821	0.067924	0.813382	0.918864
4914	C18orf8	676.869	695.469	645.869	0.928682	-0.106744	0.556987	0.765123
5995	MTA3	676.764	688.305	657.53	0.955289	-0.0659914	0.762758	0.910817
6885	ZDHHC2	676.614	713.379	615.34	0.862572	-0.213283	0.187249	0.406562
4789	ACSL1	676.469	685.536	661.356	0.964729	-0.0518049	0.776911	0.910817
5672	UCKL1	676.195	671.003	684.849	1.02064	0.0294676	0.91617	0.984761
5575	GLB1L2	676.173	627.928	756.581	1.20489	0.268896	0.135723	0.337329
6044	DGKD	676.166	636.401	742.441	1.16663	0.222342	0.186709	0.405939
5876	PANK2	675.982	682.121	665.75	0.976	-0.0350465	0.873366	0.959069
6223	ARMC8	675.942	759.912	535.991	0.705332	-0.503625	0.0738479	0.241741
6773	PGGT1B	675.746	785.409	492.975	0.627667	-0.671929	0.0163278	0.111275
6213	C12orf75	675.322	673.877	677.73	1.00572	0.00822576	0.902682	0.976921
7514	COG6	675.146	747.692	554.237	0.741264	-0.431941	0.010698	0.091257
6667	GLCCI1	674.687	729.764	582.893	0.798741	-0.3242	0.0421579	0.177588
3482	OSBPL6	674.516	703.362	626.439	0.890634	-0.167095	0.31593	0.554747
5722	NIPAL3	674.35	638.843	733.529	1.14821	0.199393	0.246123	0.477193
6080	COQ5	673.562	667.586	683.523	1.02387	0.034037	0.707087	0.88006
6682	CYB561A3	673.394	602.779	791.084	1.31239	0.392201	0.0132445	0.101012
6126	ABCF3	672.962	664.528	687.019	1.03385	0.04802	0.843252	0.939089
5042	LRCH4	672.879	617.427	765.3	1.2395	0.309755	0.0714563	0.236976
6890	GID4	672.811	677.219	665.464	0.982642	-0.0252625	0.852154	0.944257
9003	LRFN1	672.429	672.665	672.035	0.999065	-0.00135011	0.833155	0.932562
7551	PCMTD2	672.311	726.314	582.305	0.801727	-0.318817	0.0572901	0.209859
6500	TIMM21	672.027	701.165	623.465	0.889184	-0.169446	0.382582	0.621971
5818	MON1A	671.888	603.962	785.097	1.29991	0.378415	0.0505547	0.19579
5329	GPC3	671.596	700.005	624.247	0.891775	-0.165248	0.316065	0.554875
6210	PIN4	671.556	651.305	705.307	1.08291	0.114917	0.504409	0.722638
6610	SETSIP	671.521	798.862	459.288	0.574928	-0.798546	0.000727467	0.0213849
7652	PLCXD1	671.072	636.541	728.624	1.14466	0.194922	0.377487	0.617851
6845	SLC11A2	671.009	696.618	628.327	0.901968	-0.148853	0.385878	0.624378
7228	TTC13	670.667	778.502	490.943	0.630626	-0.665144	0.00226784	0.0416625
6414	CINP	670.516	685.007	646.364	0.943588	-0.0837711	0.603992	0.804869
7498	CYB5R4	670.469	741.847	551.506	0.743423	-0.427744	0.0112613	0.0934102
6602	SPG11	669.752	713.512	596.82	0.836454	-0.257643	0.123944	0.321063
6767	VWA8	669.626	765.18	510.37	0.666993	-0.584256	0.00071378	0.0211934
3960	C11orf73	669.496	593.015	796.964	1.34392	0.426446	0.0112886	0.0934254
5422	LAMA5	669.375	581.477	815.872	1.4031	0.48862	0.0815834	0.254693
7752	EMC2	669.351	733.455	562.512	0.766935	-0.382825	0.0796881	0.251478
5656	ABCB8	669.336	616.304	757.724	1.22947	0.298031	0.0775431	0.247808
6603	ZCCHC9	669.325	744.605	543.857	0.730397	-0.453247	0.0313054	0.153819
5414	SIPA1L3	668.885	663.164	678.421	1.02301	0.0328155	0.919792	0.986819
4964	ZNF580	668.59	558.739	851.675	1.52428	0.60813	0.0299465	0.150561
5830	PLIN3	668.482	599.641	783.217	1.30614	0.385313	0.0248733	0.137912
5911	ASCC1	668.394	705.208	607.037	0.860792	-0.216263	0.293031	0.530678
6345	LPCAT3	668.297	730.709	564.276	0.77223	-0.372897	0.0276094	0.145569
7123	TOB1	668.294	686.443	638.047	0.929498	-0.105476	0.404124	0.64051
6139	KLHL13	667.823	691.627	628.15	0.90822	-0.138886	0.427845	0.659529
7768	FBXL18	667.674	629.245	731.722	1.16286	0.217674	0.378956	0.619058
6240	MRPS6	667.624	711.251	594.912	0.83643	-0.257684	0.128801	0.327796
6521	COMMD3	667.46	633.079	724.761	1.14482	0.19512	0.206592	0.430725
7372	ZNF496	667.359	636.935	718.065	1.12737	0.172967	0.3827	0.621971
6143	KLHDC2	667.113	634.032	722.248	1.13913	0.187937	0.232811	0.461486
7148	MSL3	667.081	691.584	626.242	0.905519	-0.143183	0.432984	0.663933
6638	SNX14	667.059	716.399	584.826	0.81634	-0.292758	0.0687449	0.231587
5356	PDPN	666.824	658.761	680.262	1.03264	0.0463362	0.84967	0.943114
6989	SMAD3	666.716	657.35	682.327	1.038	0.0538021	0.835241	0.933864
6074	ERCC1	666.163	623.418	737.404	1.18284	0.242256	0.120209	0.315072
5494	PAFAH1B3	666.014	643.87	702.92	1.09171	0.126591	0.613892	0.81235
7075	LYRM4	665.819	701.661	606.081	0.863781	-0.211263	0.204521	0.428224
3392	MUM1	665.753	542.198	871.676	1.60767	0.684971	2.55197e-05	0.00190068
7430	SLC36A4	665.388	758.588	510.055	0.672375	-0.572663	0.000727392	0.0213849
5403	TMEM63B	665.357	626.781	729.651	1.16412	0.219243	0.203983	0.427602
5840	CDS1	665.239	685.37	631.687	0.921673	-0.117673	0.474884	0.69989
7368	CBR4	665.122	748.258	526.561	0.703715	-0.506937	0.0076977	0.0781964
7090	VPS9D1	664.907	645.482	697.282	1.08025	0.111367	0.717525	0.886648
8252	ZNF778	664.77	670.524	655.178	0.977113	-0.0334023	0.886001	0.968035
7572	SYNJ2BP-COX16	664.71	709.537	589.999	0.831526	-0.266166	0.305168	0.543888
6878	RNF214	664.608	729.038	557.223	0.764326	-0.38774	0.0181022	0.117797
5622	NCAM1	664.516	682.245	634.97	0.930707	-0.103602	0.548593	0.759525
3131	LRIF1	664.425	610.157	754.873	1.23718	0.307054	0.14844	0.355732
8571	GSG2	664.398	653.581	682.426	1.04413	0.0623062	0.728712	0.894589
3167	MAP3K1	663.921	688.359	623.19	0.905328	-0.143488	0.476942	0.700786
7144	HDDC3	663.53	590.538	785.182	1.3296	0.410997	0.0203891	0.124306
5724	RNF31	663.52	613.186	747.41	1.2189	0.285575	0.0722891	0.238755
4880	ABHD12	663.467	656.857	674.482	1.02683	0.0382	0.742686	0.902113
6963	ERCC4	663.125	725.821	558.633	0.769657	-0.377712	0.0220067	0.129653
738	SMAD7	662.998	558.67	836.877	1.49798	0.583018	0.137207	0.339541
6696	RXRA	662.785	656.167	673.817	1.0269	0.038295	0.943344	1
8504	TMEM41B	662.589	734.463	542.798	0.73904	-0.436275	0.0488833	0.192215
4505	FBXL12	662.224	590.785	781.288	1.32246	0.403221	0.00935714	0.0855855
6428	TSPAN14	661.95	669.826	648.824	0.968647	-0.0459577	0.713379	0.884229
5401	FAM117B	661.91	707.497	585.93	0.828174	-0.271995	0.0895946	0.267455
4005	SNRK	661.79	705.29	589.289	0.835528	-0.25924	0.319315	0.558368
7007	NPTX1	661.548	514.775	906.169	1.76032	0.815839	0.0172048	0.11431
9046	SAYSD1	661.388	707.789	584.054	0.825182	-0.277216	0.0982025	0.28149
4981	USP6NL	661.338	685.54	621.002	0.905858	-0.142644	0.355678	0.594665
4575	PCDH10	660.982	568.411	815.266	1.43429	0.520337	0.00706253	0.0751895
4188	SEPW1	660.89	520.776	894.413	1.71746	0.780277	0.000138273	0.00663787
6479	CCSER2	660.803	736.074	535.352	0.727307	-0.459364	0.0341186	0.160616
4922	UBE2B	660.516	671.886	641.565	0.954871	-0.0666221	0.755587	0.908406
5751	TEAD2	660.014	628.324	712.829	1.13449	0.182047	0.307126	0.54523
6073	BCAT2	659.941	632.833	705.122	1.11423	0.15605	0.482917	0.704673
6094	PPM1K	659.852	669.287	644.125	0.962404	-0.0552847	0.649743	0.840663
6729	MRPS28	659.535	658.147	661.847	1.00562	0.0080876	0.933302	0.994692
5743	EFHD1	659.079	654.862	666.107	1.01717	0.0245621	0.8929	0.971689
6228	RAB15	658.818	676.66	629.082	0.929688	-0.105182	0.497426	0.717464
5813	FRYL	658.659	654.348	665.844	1.01757	0.0251258	0.886332	0.968268
5195	TPRA1	658.204	571.94	801.977	1.40221	0.487697	0.0145594	0.105275
5729	RNF168	658.005	650.91	669.832	1.02907	0.0413412	0.79494	0.910817
5922	BCKDHA	657.604	621.431	717.892	1.15522	0.208171	0.204772	0.428575
9081	CCDC71	656.624	619.845	717.924	1.15823	0.211924	0.181954	0.399754
6985	UST	656.425	679.761	617.532	0.908455	-0.138512	0.364708	0.604753
2235	TNRC6C	656.356	637.753	687.362	1.07779	0.108074	0.667741	0.852796
7980	BTBD10	656.3	735.516	524.273	0.712797	-0.488437	0.0315935	0.154389
4299	CEP95	656.009	667.151	637.44	0.955466	-0.0657232	0.784111	0.910817
4760	ATXN7	655.874	684.696	607.836	0.887746	-0.171781	0.405581	0.641717
6649	DHDDS	655.347	639.486	681.781	1.06614	0.0923962	0.592036	0.795596
5637	SMAD9	655.041	675.432	621.055	0.919493	-0.12109	0.500095	0.719127
6034	RPS6KA4	654.867	602.608	741.966	1.23126	0.300133	0.159243	0.369719
6804	LGALSL	654.816	682.337	608.948	0.892445	-0.164165	0.368146	0.608405
5319	RBM15	654.813	547.553	833.579	1.52237	0.606321	0.0127022	0.0991029
5496	IQGAP2	654.489	728.269	531.52	0.72984	-0.454347	0.00416909	0.0578258
7186	RAB22A	654.279	706.664	566.971	0.802321	-0.317749	0.0506581	0.195977
6734	ALG5	654.072	707.063	565.754	0.800146	-0.321665	0.0690202	0.232198
6636	NBPF20	653.756	699.507	577.506	0.82559	-0.276503	0.161101	0.372416
6190	RBL1	653.529	682.18	605.777	0.888002	-0.171364	0.372842	0.613297
6380	TANC2	653.211	681.928	605.35	0.887705	-0.171848	0.219049	0.445583
6762	SLC25A37	653.12	622.267	704.543	1.13222	0.179154	0.281167	0.517547
8017	ZDHHC17	653.028	739.506	508.897	0.688158	-0.539188	0.00199774	0.0389805
8284	ZNF302	652.901	677.541	611.834	0.903022	-0.147167	0.453678	0.682352
6748	PTS	652.521	653.071	651.604	0.997753	-0.00324565	0.953285	1
6289	CNPY3	652.075	597.922	742.33	1.24152	0.312102	0.0552367	0.205828
6583	POLR3F	651.861	709.076	556.502	0.784827	-0.349554	0.164919	0.377833
5596	SAMD1	651.666	568.027	791.065	1.39265	0.477835	0.0239031	0.134853
2752	TBPL1	651.643	654.078	647.584	0.990072	-0.0143945	0.935936	0.996199
6902	ATP7B	651.237	685.631	593.914	0.866229	-0.207179	0.197266	0.419475
5367	C9orf142	650.76	481.792	932.374	1.93522	0.952499	0.0053852	0.0657424
8211	UTP23	650.741	730.883	517.171	0.707597	-0.499	0.00423126	0.0583535
6031	DLGAP4	649.896	616.316	705.863	1.14529	0.195717	0.263725	0.498857
6113	VPS54	649.799	711.779	546.499	0.767793	-0.38121	0.0272949	0.144772
7081	TUT1	649.764	602.678	728.241	1.20834	0.273028	0.0806079	0.253326
7077	NME6	649.178	699.308	565.629	0.808841	-0.306071	0.0671052	0.22848
7101	ENTPD4	648.88	691.154	578.423	0.836895	-0.256881	0.110739	0.300055
7121	FAM102B	648.629	697.061	567.908	0.814718	-0.295627	0.0749142	0.242988
6140	LDLRAP1	648.566	621.233	694.123	1.11733	0.160056	0.433142	0.664003
5370	TEAD4	648.432	611.856	709.392	1.15941	0.213391	0.218743	0.445221
6956	TMEM184C	648.303	659.471	629.69	0.954842	-0.0666662	0.762615	0.910817
7033	DDX31	647.826	689.42	578.501	0.839112	-0.253065	0.131388	0.331293
5916	EPN2	646.883	685.483	582.55	0.849839	-0.234739	0.119091	0.313346
6292	TOM1L1	646.806	697.345	562.573	0.806736	-0.309832	0.0696359	0.233251
6971	BACE1	646.021	600.993	721.069	1.1998	0.262789	0.0868325	0.2632
6706	MYPOP	645.872	635.102	663.822	1.04522	0.0638083	0.949974	1
9208	RPP25	645.711	582.299	751.397	1.2904	0.367817	0.211662	0.436677
8494	RAB9A	645.687	678.599	590.835	0.870669	-0.199803	0.289791	0.526856
5651	OSBPL2	645.491	604.458	713.88	1.18102	0.240039	0.127259	0.32561
5249	KIAA0895	645.463	626.602	676.898	1.08027	0.111389	0.420219	0.654349
7134	GEN1	645.448	714.688	530.048	0.741649	-0.431192	0.011535	0.0942707
7067	PISD	645.275	598.125	723.857	1.21021	0.275258	0.0887958	0.266102
5331	PTCH1	645.182	657.349	624.905	0.950644	-0.0730231	0.574915	0.780617
6130	FBXO42	644.922	642.346	649.214	1.01069	0.0153424	0.993989	1
4182	PAPOLG	644.861	709.104	537.789	0.758406	-0.398957	0.0215354	0.128272
5082	BNIP3	644.787	631.131	667.548	1.0577	0.0809311	0.616386	0.814186
7436	WDR76	644.611	674.757	594.367	0.880861	-0.183014	0.305647	0.544348
9281	HAUS3	644.102	702.483	546.8	0.778381	-0.361451	0.154995	0.364189
6972	KCTD9	643.581	697.288	554.07	0.794607	-0.331686	0.0595774	0.214039
5908	MYO1E	643.393	681.199	580.382	0.852001	-0.231073	0.232436	0.461032
9180	RDH14	643.34	669.161	600.304	0.897099	-0.15666	0.361476	0.601083
5766	POLB	643.309	661.569	612.875	0.926396	-0.110299	0.570775	0.777138
7435	TRAF3IP1	643.268	713.39	526.398	0.737883	-0.438537	0.0061982	0.0706555
5532	ZSCAN25	642.773	636.412	653.375	1.02665	0.0379493	0.723716	0.8905
10341	LCMT2	642.512	621.905	676.857	1.08836	0.122158	0.4133	0.648906
7530	PRKX	642.485	640.973	645.006	1.00629	0.0090475	0.970753	1
6363	C1D	642.154	631.081	660.609	1.04679	0.0659703	0.578776	0.783888
6693	COL4A1	641.697	671.858	591.428	0.880287	-0.183954	0.247629	0.479194
5469	NUDT16L1	641.541	522.032	840.722	1.61048	0.687489	0.0236707	0.134215
8900	NDST2	641.283	651.653	623.998	0.957561	-0.062563	0.640361	0.833471
6281	PCGF6	641.261	665.998	600.033	0.900953	-0.150477	0.454294	0.68263
10299	HPS6	641.075	599.39	710.551	1.18546	0.245443	0.254751	0.487605
5380	NID2	640.597	648.526	627.381	0.967395	-0.0478225	0.721074	0.888672
6679	B3GAT3	640.568	571.265	756.073	1.32351	0.404366	0.04628	0.186509
5854	POLK	640.432	667.603	595.146	0.891468	-0.165745	0.338856	0.577998
6068	KAT5	640.381	648.775	626.393	0.965501	-0.0506507	0.750304	0.905386
4807	NFXL1	640.273	656.703	612.89	0.933282	-0.0996146	0.645859	0.837491
6027	NT5C	640.04	524.403	832.768	1.58803	0.667238	0.00536935	0.0656394
6112	REL	640.018	669.21	591.364	0.883674	-0.178414	0.260741	0.495221
9262	ZNF12	640.003	692.296	552.849	0.798573	-0.324503	0.0535217	0.202244
6409	CTNS	639.946	639.916	639.996	1.00012	0.000178734	0.964438	1
8901	PALB2	639.931	716.354	512.56	0.715512	-0.482953	0.106501	0.293613
9377	POU3F2	639.745	667.458	593.557	0.88928	-0.169291	0.244644	0.475858
5069	ME1	639.724	643.477	633.468	0.984445	-0.0226175	0.984376	1
9168	PUS3	639.309	726.083	494.686	0.681308	-0.553622	0.0179378	0.117115
6152	C16orf59	639.251	541.048	802.924	1.48402	0.569507	0.0308841	0.152936
5730	SRA1	639.068	583.211	732.164	1.2554	0.328149	0.0405305	0.174507
5463	COG4	638.838	620.049	670.151	1.0808	0.112104	0.473835	0.69935
5989	POP5	638.67	572.9	748.287	1.30614	0.385309	0.0358013	0.164349
5689	SESTD1	638.524	703.771	529.778	0.75277	-0.409718	0.0427237	0.178656
7037	TIMM9	638.184	695.348	542.911	0.780776	-0.357019	0.0403903	0.174327
6443	SCCPDH	637.785	642.66	629.662	0.979775	-0.0294783	0.907126	0.980284
4198	GAREM1	637.415	670.709	581.923	0.867623	-0.204859	0.198297	0.420657
6628	PCTP	637.4	684.082	559.595	0.818024	-0.289786	0.0839308	0.258831
8431	DBR1	637.367	665.052	591.226	0.888992	-0.169758	0.374747	0.615356
4773	GLTSCR1	637.18	598.271	702.029	1.17343	0.230733	0.278973	0.515113
6630	RNF103	637.085	653.063	610.455	0.934755	-0.0973392	0.664438	0.850637
9618	FAM122A	637.037	673.913	575.578	0.854084	-0.22755	0.266542	0.501751
8838	TMEM223	636.919	596.275	704.658	1.18177	0.240946	0.368102	0.608389
7393	KIAA1958	636.773	637.941	634.826	0.995116	-0.00706384	0.888429	0.969364
6267	RALGAPA1	636.473	663.121	592.059	0.892837	-0.163531	0.302214	0.540829
6359	CEP97	636.154	705.121	521.209	0.739177	-0.436008	0.0713091	0.236532
8804	FAM72D	636.021	683.068	557.608	0.816329	-0.292777	0.0946402	0.275421
6695	IAH1	636.018	633.735	639.823	1.00961	0.0137929	0.837423	0.935198
7142	DNAJC19	635.781	627.867	648.97	1.03361	0.0476932	0.716866	0.886597
5530	PPP1R13B	635.151	610.218	676.705	1.10896	0.149203	0.36292	0.602702
6824	THEM4	634.6	647.289	613.452	0.947724	-0.0774612	0.716085	0.886103
7163	KAT14	633.954	662.87	585.759	0.883671	-0.178419	0.293824	0.531407
6984	TRMT2B	633.95	662.294	586.71	0.885875	-0.174826	0.327608	0.566388
4725	SMTN	633.524	552.819	768.032	1.3893	0.47436	0.00524359	0.0649653
5893	GPR137	633.177	615.173	663.185	1.07805	0.108418	0.630974	0.825496
8470	ALG2	633.127	683.743	548.767	0.802592	-0.317261	0.0747911	0.242811
6541	PIAS2	633.019	667.76	575.117	0.861263	-0.215474	0.211979	0.436977
6784	S100A13	632.932	586.558	710.223	1.21083	0.276	0.121763	0.317922
4601	ZEB2	632.73	615.453	661.525	1.07486	0.104148	0.470728	0.697028
6949	PIGX	632.715	632.229	633.525	1.00205	0.00295537	1	1
7726	TTPAL	632.686	651.012	602.144	0.924935	-0.112576	0.469341	0.695614
7448	SCFD2	632.662	677.374	558.144	0.823982	-0.279316	0.0895228	0.267422
5047	SLC20A2	631.773	647.596	605.402	0.934845	-0.0972003	0.599569	0.801747
7207	VTI1A	631.737	648.075	604.507	0.932772	-0.100404	0.577686	0.782999
6332	ZDHHC4	631.723	620.521	650.394	1.04814	0.0678347	0.535061	0.748342
8430	CENPA	631.361	641.727	614.085	0.956925	-0.0635229	0.681432	0.862373
6411	POLL	630.753	555.757	755.747	1.35985	0.443449	0.00758727	0.0777859
5763	WDR13	630.229	527.95	800.694	1.51661	0.600849	0.00243607	0.0434862
6260	RBM7	629.891	643.635	606.984	0.943055	-0.0845856	0.682012	0.862785
6030	DENND5B	629.821	647.52	600.324	0.927112	-0.109184	0.519012	0.734942
5552	SEZ6L2	629.557	587.227	700.106	1.19222	0.253654	0.129163	0.328438
5839	REEP4	629.367	582.21	707.961	1.21599	0.282131	0.106923	0.294305
7057	ELP3	629.166	671.553	558.521	0.831686	-0.26589	0.114859	0.307148
2655	ZCCHC2	629.108	602.977	672.658	1.11556	0.15777	0.30559	0.544302
6631	ALDH1L2	628.805	653.052	588.392	0.900989	-0.150419	0.597193	0.799479
8156	CHDH	628.732	624.011	636.599	1.02017	0.0288127	0.916103	0.984761
10249	DDX28	628.395	563.732	736.165	1.30588	0.38502	0.0230595	0.132357
5871	IGBP1	628.346	656.137	582.026	0.887049	-0.172915	0.354225	0.593365
5113	SLC44A2	628.309	596.618	681.128	1.14165	0.191118	0.273362	0.50926
5633	BECN1	628.198	610.888	657.047	1.07556	0.105089	0.449665	0.67923
3267	STK17B	628.04	655.568	582.16	0.888025	-0.171328	0.326909	0.565732
5464	SLC39A4	627.148	549.509	756.545	1.37677	0.461284	0.0157174	0.108873
5406	ETS2	626.931	619.838	638.752	1.03051	0.043365	0.829505	0.929856
6375	THYN1	626.889	653.632	582.317	0.890894	-0.166674	0.348187	0.587414
6480	DCAKD	626.812	592.618	683.801	1.15386	0.206474	0.20415	0.427648
4738	VPS11	626.786	594.918	679.899	1.14284	0.192628	0.181655	0.399358
5376	CDK2AP2	626.716	575.33	712.359	1.23817	0.308213	0.0592863	0.213918
6462	VARS2	626.558	612.433	650.099	1.0615	0.0861082	0.614141	0.81235
2115	KLF11	626.531	560.331	736.863	1.31505	0.395117	0.0425905	0.178444
6229	RUFY3	626.488	658.8	572.635	0.869209	-0.202225	0.218238	0.444627
4912	TAF1D	626.183	624.981	628.187	1.00513	0.00738047	0.829761	0.929958
6699	FANCE	626.183	586.703	691.982	1.17944	0.238103	0.138416	0.340866
6403	PDSS1	626.139	644.327	595.826	0.924726	-0.112902	0.489681	0.711042
7538	E2F2	625.418	547.907	754.603	1.37725	0.461787	0.00646146	0.07199
8915	FAM219A	625.312	588.447	686.753	1.16706	0.222878	0.639271	0.832786
5677	OSGIN2	625.202	688.921	519.004	0.753357	-0.408595	0.0728211	0.239708
6779	ANK3	625.02	663.464	560.949	0.845485	-0.242149	0.123914	0.321031
6522	GALNT10	624.642	625.087	623.9	0.998099	-0.00274446	0.940656	0.998985
4567	RIPK2	624.147	632.114	610.868	0.966388	-0.0493253	0.810742	0.917702
6078	RCE1	624.085	596.018	670.865	1.12558	0.170667	0.271814	0.507658
6373	RALGAPA2	623.733	650.445	579.211	0.890484	-0.167338	0.249452	0.481571
6509	SERF1A	623.673	479.43	864.077	1.8023	0.84984	0.00135745	0.0312495
5728	MFSD10	623.349	536.849	767.514	1.42966	0.515676	0.0207287	0.125534
6314	HAUS2	623.219	643.045	590.175	0.91778	-0.123779	0.480418	0.703
7539	ISCA2	623.134	588.256	681.265	1.15811	0.211773	0.192958	0.414039
7432	NACC2	623.033	548.022	748.051	1.365	0.448903	0.117694	0.311726
6870	PALD1	622.951	629.702	611.698	0.971409	-0.0418498	0.657992	0.845983
1111	BTG2	622.85	559.91	727.751	1.29976	0.378251	0.302139	0.540763
6854	RMDN3	622.774	651.894	574.241	0.880881	-0.182982	0.274543	0.510227
4486	RNF111	622.519	649.544	577.476	0.889048	-0.169667	0.373317	0.61386
6397	C1orf123	621.992	645.551	582.728	0.902684	-0.147707	0.441762	0.671735
7738	CHST12	621.877	522.108	788.16	1.50957	0.594141	0.00663493	0.0730362
4301	TCF7L2	621.784	633.692	601.939	0.949893	-0.0741632	0.530458	0.744136
7032	CLCN5	621.628	646.239	580.609	0.898442	-0.154502	0.340137	0.579124
574	KLF10	621.415	466.646	879.365	1.88444	0.914134	0.00310709	0.0499785
7151	BARD1	621.407	706.755	479.16	0.677972	-0.560703	0.00569403	0.067649
7326	RAB29	621.372	585.475	681.202	1.1635	0.218476	0.219237	0.445623
7280	PRPF18	621.328	645.937	580.312	0.898404	-0.154564	0.498093	0.717938
6036	STX18	621.229	647.754	577.019	0.890799	-0.166828	0.385584	0.624279
5280	HPS5	621.212	631.068	604.787	0.958355	-0.0613675	0.815271	0.920008
7540	KIAA1468	621.132	687.085	511.211	0.744029	-0.426568	0.0142573	0.104002
5887	HIP1R	621.113	564.9	714.803	1.26536	0.339551	0.0497416	0.19416
7483	TMEM18	621.113	683.183	517.664	0.757723	-0.400257	0.019359	0.121343
5199	LRIG3	621.086	639.128	591.016	0.924723	-0.112906	0.453393	0.682186
6307	ADCY1	620.863	638.083	592.162	0.928033	-0.107752	0.42337	0.656748
6941	PTPN18	620.736	652.86	567.196	0.868787	-0.202926	0.204808	0.428575
7249	CNTLN	620.726	698.835	490.544	0.701946	-0.510568	0.0149403	0.106298
7419	IFT81	620.67	663.902	548.615	0.826349	-0.275178	0.114247	0.306145
650	DNAJB4	620.385	556.069	727.577	1.30843	0.387837	0.353872	0.59283
4311	FAM117A	620.357	646.745	576.376	0.891195	-0.166186	0.287492	0.524378
6842	GSTA4	620.232	661.915	550.761	0.832071	-0.265222	0.148099	0.355354
7749	ALKBH2	620.121	597.711	657.471	1.09998	0.137481	0.384915	0.623618
6366	PKIA	620.111	691.901	500.461	0.723313	-0.467307	0.00590564	0.0685999
5761	LAMTOR2	619.709	562.686	714.747	1.27024	0.345101	0.0695476	0.233044
7066	MOCS1	619.379	632.717	597.149	0.943785	-0.0834703	0.633686	0.827592
6372	PML	619.158	597.91	654.572	1.09477	0.130623	0.449877	0.679294
4755	PACS1	618.929	627.88	604.012	0.961987	-0.0559113	0.642941	0.835112
5486	SIPA1L1	618.838	639.243	584.829	0.914876	-0.128351	0.433581	0.664504
6302	TAX1BP3	618.787	590.635	665.707	1.1271	0.17262	0.293304	0.530846
9311	SPC24	618.604	620.234	615.888	0.992992	-0.0101465	0.846481	0.941025
4985	ALKBH3	618.401	639.519	583.206	0.911945	-0.132981	0.503893	0.722246
6339	ASRGL1	618.328	615.742	622.638	1.0112	0.0160673	0.890127	0.970166
4414	TXNDC11	618.236	587.911	668.777	1.13755	0.185926	0.245457	0.476611
5420	TTC33	618.141	644.32	574.51	0.891653	-0.165446	0.317775	0.556608
5428	MVB12A	618.017	499.67	815.263	1.6316	0.706291	0.000942704	0.0252801
6182	COX14	618.011	551.807	728.351	1.31994	0.400469	0.204057	0.427648
5288	LEMD2	617.95	551.01	729.517	1.32396	0.404863	0.0153917	0.108138
7627	TRAPPC11	617.757	676.507	519.84	0.768417	-0.380039	0.0340404	0.160464
8267	ZNF576	617.729	556.871	719.159	1.29143	0.368968	0.041538	0.176188
6351	RICTOR	617.65	670.423	529.695	0.790091	-0.33991	0.1294	0.328856
6663	SIAH2	617.627	631.016	595.311	0.943417	-0.0840324	0.557277	0.765462
3869	SASH1	617.282	584.762	671.481	1.1483	0.199498	0.263577	0.498755
6906	HOXC10	617.071	598.957	647.262	1.08065	0.1119	0.511774	0.728651
5978	B9D1	617.061	505.217	803.467	1.59034	0.669335	0.0127373	0.0992006
8049	PYM1	617.048	622.095	608.637	0.978366	-0.0315531	0.921744	0.987603
7477	DSCR3	617.043	622.868	607.334	0.97506	-0.0364368	0.857224	0.947802
5592	GPSM1	616.673	532.619	756.763	1.42083	0.506739	0.0127312	0.0992006
5439	MED27	616.43	616.156	616.885	1.00118	0.0017048	0.922197	0.987952
6147	MBTD1	616.404	636.821	582.376	0.914504	-0.128938	0.505652	0.723366
8384	SLX4	616.391	603.137	638.482	1.0586	0.0821604	0.700734	0.875906
6901	ACAD9	616.34	584.464	669.467	1.14544	0.195899	0.273727	0.509673
7105	PSEN2	616.146	625.052	601.301	0.962001	-0.0558892	0.755188	0.908358
5703	FUZ	615.896	555.472	716.604	1.29008	0.367462	0.0335288	0.159168
9386	TRIM59	615.867	655.811	549.293	0.837578	-0.255704	0.240759	0.471413
5568	FAM76B	615.492	645.583	565.34	0.875705	-0.191484	0.346357	0.585609
5896	SNX15	615.326	591.184	655.562	1.1089	0.149125	0.368562	0.608834
5389	DHPS	615.175	551.781	720.833	1.30638	0.38557	0.0139784	0.103544
5835	SFXN2	615.053	635.158	581.544	0.915589	-0.127228	0.41058	0.645895
4950	DDT	614.78	469.995	856.088	1.82148	0.865115	0.00260616	0.0451581
6369	CDK5RAP1	614.717	626.688	594.765	0.94906	-0.075429	0.660077	0.84768
6915	DIP2A	614.435	592.789	650.512	1.09738	0.134058	0.498396	0.718202
5565	TXNRD2	614.268	540.874	736.591	1.36185	0.445572	0.00656525	0.0727339
8036	PANK4	613.918	559.813	704.094	1.25773	0.330823	0.228349	0.45675
7036	SCLT1	613.526	633.522	580.2	0.915833	-0.126844	0.482712	0.704651
5853	MAPK12	613.43	537.587	739.835	1.37621	0.460706	0.06136	0.217315
7181	SLC35A3	613.426	626.883	590.997	0.942755	-0.0850451	0.621363	0.818226
6268	SLC38A9	613.078	642.686	563.731	0.877148	-0.189107	0.319526	0.558572
5630	FBXO10	613.077	595.489	642.389	1.07876	0.109372	0.452301	0.681354
6624	BBS2	612.828	658.154	537.284	0.816351	-0.292739	0.0852698	0.260967
5807	GPR108	612.819	531.044	749.111	1.41064	0.496349	0.00377221	0.0555052
6905	FNTB	612.759	627.024	588.984	0.939332	-0.0902928	0.614298	0.812434
5878	SMOC1	612.676	620.375	599.844	0.966906	-0.0485532	0.632785	0.826679
6329	PNPLA8	612.573	632.132	579.975	0.917491	-0.124234	0.552736	0.761763
6801	CCDC77	612.291	633.79	576.459	0.909542	-0.136788	0.454927	0.682918
7669	ANAPC4	612.248	668.779	518.032	0.774594	-0.368488	0.0237609	0.134605
7114	JPH1	612.243	652.911	544.463	0.8339	-0.262053	0.105644	0.292384
5354	HOXC4	612.046	566.813	687.435	1.21281	0.278351	0.172531	0.387598
6781	MAD2L1BP	611.996	583.962	658.72	1.12802	0.173791	0.220272	0.447154
6237	COMMD7	611.977	592.275	644.813	1.08871	0.122615	0.411197	0.646463
8009	FAM118A	611.593	587.884	651.107	1.10754	0.147362	0.369462	0.609841
6312	CCNYL1	611.547	658.853	532.703	0.808531	-0.306625	0.0727613	0.239628
6230	UBE2W	611.486	650.389	546.646	0.840491	-0.250696	0.167143	0.38082
5444	KIF13A	611.163	633.826	573.391	0.904651	-0.144567	0.336958	0.576202
6832	CCND2	611.117	531.836	743.251	1.39752	0.482868	0.149162	0.356773
7183	CUTC	611.086	641.528	560.349	0.873461	-0.195185	0.272932	0.508681
6896	ACP2	610.685	602.912	623.64	1.03438	0.0487654	0.782442	0.910817
7844	FAHD1	610.522	581.112	659.538	1.13496	0.18264	0.295164	0.532962
6976	RNASEH1	610.467	578.281	664.11	1.14842	0.199651	0.225094	0.452808
6155	ITGAE	610.411	520.184	760.791	1.46254	0.548479	0.0259448	0.14089
6236	CLN3	610.192	552.936	705.62	1.27613	0.35178	0.0325648	0.156709
5735	ARRDC4	609.658	645.761	549.485	0.850911	-0.23292	0.223502	0.451282
4793	SFMBT1	609.629	635.58	566.378	0.891119	-0.16631	0.360053	0.599632
7463	NCK1	608.902	686.711	479.221	0.69785	-0.519011	0.0128418	0.0994832
7109	ZNF428	608.809	560.594	689.167	1.22935	0.2979	0.0882348	0.265309
6234	TYW1	608.575	688.421	475.5	0.690711	-0.533846	0.0193411	0.121316
6203	ANO10	608.533	657.704	526.58	0.800633	-0.320786	0.062949	0.220433
6758	IQCE	607.948	604.93	612.977	1.0133	0.0190666	0.999001	1
6431	CDC42SE2	607.302	662.789	514.822	0.776751	-0.364475	0.0984433	0.28191
6167	NEK6	607.286	592.332	632.209	1.06732	0.0939953	0.666228	0.851977
8311	DPY19L4	607.285	654.222	529.056	0.808678	-0.306362	0.0760014	0.24499
6141	MAN2A2	607.065	524.783	744.202	1.41811	0.503972	0.00393059	0.0565532
7096	NMT2	606.975	648.314	538.078	0.829965	-0.268878	0.104783	0.29113
6511	CMTM7	606.848	615.834	591.87	0.961087	-0.0572613	0.794642	0.910817
6274	PCYT2	606.785	608.903	603.254	0.990723	-0.0134464	0.762779	0.910817
6656	CDC42EP4	606.624	610.434	600.274	0.983356	-0.024215	0.80514	0.91311
6916	E2F5	606.594	658.566	519.973	0.789554	-0.34089	0.045994	0.185829
8013	RASA1	606.558	656.871	522.703	0.795747	-0.329619	0.0520928	0.19918
8148	EXOG	606.339	684.32	476.369	0.69612	-0.522592	0.00229968	0.0419816
5435	GMEB2	606.182	557.493	687.33	1.23289	0.302048	0.072666	0.239464
8062	PUS10	606.082	702.822	444.848	0.632945	-0.659848	0.0425312	0.178313
6250	PXMP2	605.968	572.5	661.748	1.15589	0.209008	0.20318	0.426327
5488	HABP4	605.528	608.469	600.626	0.987112	-0.0187147	0.932725	0.994549
5945	ATG16L1	605.325	609.145	598.96	0.98328	-0.0243263	0.956238	1
6716	KLHDC4	605.293	580.863	646.009	1.11215	0.153357	0.364835	0.60485
7185	PSMC3IP	605.082	615.622	587.516	0.954345	-0.0674171	0.812495	0.918571
5827	TMEM39B	604.699	625.819	569.5	0.910008	-0.136049	0.458482	0.685879
6561	CTPS2	604.29	656.01	518.091	0.78976	-0.340513	0.0442247	0.181886
8213	CCDC51	603.858	574.239	653.223	1.13755	0.185925	0.233039	0.461651
7684	RHBDD1	603.725	644.974	534.977	0.829455	-0.269764	0.337444	0.576771
5615	NT5C3A	603.522	650.232	525.673	0.808438	-0.306791	0.0739947	0.241962
7182	C22orf39	603.459	569.092	660.738	1.16104	0.215415	0.168972	0.383312
8482	BUD13	603.381	642.091	538.865	0.839234	-0.252855	0.151648	0.359881
7427	METTL8	603.187	673.764	485.56	0.720669	-0.472592	0.00378221	0.0555455
8348	B3GLCT	602.683	698.123	443.616	0.635441	-0.654169	0.00869971	0.0828646
4257	MAPK8IP1	602.532	495.921	780.218	1.57327	0.653769	7.3391e-05	0.00412584
6933	ACTR1B	602.368	590.99	621.332	1.05134	0.0722312	0.72334	0.890288
6957	COQ4	602.344	554.56	681.983	1.22977	0.298392	0.171257	0.385779
4695	CHMP2A	602.136	546.319	695.164	1.27245	0.34761	0.0281029	0.146347
6986	VOPP1	601.975	594.152	615.014	1.03511	0.0497874	0.832795	0.932365
6760	LRP1	601.925	596.7	610.633	1.02335	0.0333001	0.913569	0.983416
7566	CYHR1	601.681	498.864	773.043	1.54961	0.631902	0.00215963	0.0404667
6084	ASB7	601.554	600.644	603.069	1.00404	0.00581164	0.894983	0.972386
7614	HPS3	601.525	658.492	506.579	0.769301	-0.37838	0.029107	0.149028
6122	RFXANK	601.503	561.826	667.632	1.18833	0.24893	0.151685	0.359895
6321	GNG4	601.469	612.74	582.683	0.950947	-0.0725637	0.734094	0.898098
1539	NOTCH1	601.262	471.802	817.028	1.73172	0.792204	0.00695779	0.0745047
6278	EML1	601.201	627.559	557.271	0.887999	-0.17137	0.266486	0.501751
8215	NLK	601.169	616.149	576.203	0.935168	-0.0967027	0.514261	0.731018
6780	ATAD2B	600.954	630.82	551.178	0.873748	-0.194711	0.227181	0.455235
7272	GDAP1	600.846	701.864	432.483	0.616192	-0.698548	0.00143607	0.0320935
7889	WDR60	600.774	643.364	529.789	0.823467	-0.280218	0.0805583	0.253326
5377	COX10	599.945	652.662	512.082	0.784606	-0.349961	0.0354819	0.163902
6676	DPY19L3	599.855	665.747	490.034	0.736067	-0.442092	0.0142416	0.104002
6670	NAT14	599.595	521.465	729.813	1.39955	0.484958	0.0465624	0.18703
6644	KIAA1462	599.479	568.847	650.53	1.14359	0.193575	0.571191	0.777429
7252	TUBGCP3	599.446	651.609	512.509	0.786527	-0.346431	0.0487729	0.191951
6884	OFD1	599.138	599.405	598.693	0.998812	-0.00171456	0.927951	0.9917
6362	NELL2	598.984	637.001	535.621	0.840848	-0.250084	0.159281	0.369719
8177	ARHGEF7	598.847	644.835	522.2	0.809819	-0.304328	0.0799513	0.252129
5114	ATP6V1H	598.843	573.788	640.603	1.11645	0.158913	0.281976	0.518442
7496	BRD9	598.561	600.311	595.645	0.992227	-0.011258	0.999542	1
6341	FAM134C	598.031	594.643	603.678	1.0152	0.0217572	0.993148	1
7603	PLEKHG3	597.945	529.965	711.243	1.34206	0.424445	0.0135069	0.101959
6423	BCAS3	597.929	640.483	527.006	0.822825	-0.281342	0.0919714	0.271262
6149	RRP8	597.85	604.975	585.973	0.968591	-0.0460411	0.872866	0.958677
8020	OMA1	597.762	706.391	416.713	0.589919	-0.761411	0.0107054	0.0912767
6742	CSPG5	597.08	612.855	570.788	0.931358	-0.102592	0.500519	0.719413
7261	KIAA1109	596.902	650.77	507.122	0.779265	-0.359814	0.0196702	0.122141
5890	PSPH	596.817	557.869	661.73	1.18617	0.246317	0.122846	0.319421
5733	EXOSC1	596.271	587.918	610.193	1.03789	0.0536498	0.621981	0.818548
5816	IFFO2	596.268	562.846	651.97	1.15835	0.212065	0.213605	0.438951
7008	SPR	596.113	555.028	664.586	1.19739	0.259894	0.110411	0.299442
4518	ZNF385A	596.103	522.712	718.421	1.37441	0.458814	0.0226632	0.131027
7549	LACTB2	595.939	635.861	529.401	0.832574	-0.264349	0.140139	0.343679
4719	ZNF280C	595.929	661.167	487.199	0.736877	-0.440504	0.0533853	0.201944
6547	SH3BP5L	595.896	529.982	705.752	1.33165	0.413219	0.0119426	0.0960068
7849	PDCL3	595.772	673	467.059	0.693996	-0.527001	0.0221355	0.130136
6518	AFAP1	595.691	620.109	554.995	0.894997	-0.160045	0.275485	0.510908
7869	UGT8	595.558	638.99	523.171	0.818746	-0.288512	0.0934273	0.273373
7505	TTC26	595.41	668.329	473.879	0.709051	-0.496039	0.0473494	0.188745
4846	LRRC8D	595.168	601.586	584.471	0.97155	-0.04164	0.94305	1
5652	PGLS	594.729	508.686	738.134	1.45106	0.537106	0.0165959	0.112154
6226	OGG1	594.652	548.995	670.747	1.22177	0.288977	0.0822748	0.256103
7963	TYSND1	594.57	517.77	722.57	1.39554	0.480827	0.12313	0.319749
6194	RNF125	594.324	589.8	601.864	1.02046	0.0292131	0.948085	1
9606	SLC25A28	594.311	587.225	606.123	1.03218	0.0456964	0.792373	0.910817
5482	CUEDC2	594.308	510.987	733.177	1.43483	0.520875	0.00507167	0.0639675
6046	NBAS	594.198	639.516	518.667	0.811031	-0.302172	0.0756679	0.244424
6069	PLEKHG2	594.107	514.915	726.095	1.41013	0.495825	0.00270481	0.0461296
7502	PDK1	593.755	659.8	483.679	0.733069	-0.44798	0.00669319	0.073418
6793	TMEM138	593.701	566.039	639.805	1.13032	0.17673	0.230417	0.459329
6973	KLHL36	593.648	550.972	664.773	1.20654	0.270881	0.131978	0.332024
7577	TOE1	593.158	583.634	609.032	1.04352	0.0614549	0.594252	0.797525
5974	KCTD1	593.026	515.041	723.001	1.40377	0.48931	0.00399607	0.0569034
6466	ILKAP	592.981	560.723	646.745	1.15341	0.205909	0.192746	0.413734
4997	PKNOX1	592.59	569.061	631.805	1.11026	0.150896	0.272228	0.50809
6771	GPM6B	592.279	639.106	514.234	0.804615	-0.31363	0.0608369	0.216415
5095	CCDC92	592.258	585.36	603.754	1.03142	0.044637	0.788631	0.910817
6632	CCDC82	592.255	610.609	561.666	0.919846	-0.120536	0.503894	0.722246
6961	UBXN2A	592.192	628.814	531.156	0.844695	-0.243498	0.141965	0.346477
7301	ERMP1	592.16	647.465	499.985	0.77222	-0.372917	0.028408	0.147068
6524	INO80C	591.929	556.622	650.774	1.16915	0.225458	0.125795	0.323445
5639	CKMT1A	591.919	541.071	676.665	1.2506	0.322623	0.0661906	0.226669
5746	MVD	591.731	553.359	655.682	1.18491	0.24478	0.149663	0.35744
6371	MIPEP	591.719	613.538	555.354	0.905167	-0.143744	0.446539	0.676355
8289	MOB1B	591.717	642.555	506.986	0.789016	-0.341873	0.139665	0.342889
4475	ZNF622	591.526	558.829	646.02	1.15603	0.209173	0.159946	0.370809
5384	ZNF710	591.48	548.911	662.427	1.2068	0.271189	0.124779	0.321908
7782	ELK4	591.338	602.157	573.306	0.952088	-0.0708327	0.632148	0.82624
7397	SLC25A19	591.237	541.031	674.914	1.24746	0.318991	0.100179	0.284673
5700	RGS10	591.117	528.219	695.946	1.31753	0.397839	0.0140943	0.103935
6315	PRKD2	590.989	548.446	661.895	1.20686	0.271253	0.1276	0.3261
6517	ZBTB1	590.431	663.305	468.976	0.707029	-0.500159	0.0142487	0.104002
9105	TUSC1	590.424	559.515	641.939	1.14731	0.198261	0.456198	0.68368
6174	SBF2	590.327	627.788	527.891	0.840875	-0.250037	0.112885	0.303643
7977	TAF8	590.321	590.762	589.586	0.99801	-0.00287428	0.99824	1
6598	UBE2F	590.289	627.735	527.881	0.84093	-0.249943	0.158943	0.369498
6977	TMEM206	590.229	588.303	593.44	1.00873	0.0125442	0.897643	0.973366
6955	TMEM135	590.166	651.809	487.427	0.747806	-0.419264	0.0147597	0.10588
9977	TRIM32	589.968	585.16	597.982	1.02191	0.0312694	0.831405	0.931219
3133	EPC1	589.833	582.548	601.975	1.03335	0.047326	0.668664	0.853206
5290	SPIDR	589.79	599.668	573.328	0.956075	-0.0648039	0.726956	0.893064
140	CLU	589.562	216.395	1211.51	5.59858	2.48506	2.71843e-08	5.29527e-06
7197	COQ3	589.517	641.04	503.643	0.785666	-0.348013	0.0379648	0.169299
7139	C9orf64	589.494	586.965	593.709	1.01149	0.0164828	0.878802	0.963307
6918	L2HGDH	589.064	612.296	550.344	0.89882	-0.153897	0.34554	0.584832
7173	CBWD5	589	617.986	540.691	0.874924	-0.19277	0.23045	0.459329
8181	MNT	588.896	528.074	690.265	1.30714	0.38641	0.0234974	0.133799
7166	NUFIP1	588.861	643.966	497.021	0.771812	-0.373678	0.033957	0.160299
3806	HES1	588.853	563.426	631.231	1.12034	0.163943	0.408397	0.643683
6551	TPRN	588.817	506.952	725.259	1.43063	0.516647	0.136028	0.337728
6613	STXBP5	588.814	605.707	560.66	0.925628	-0.111495	0.519382	0.73529
6427	SMARCAL1	588.777	601.344	567.831	0.94427	-0.0827282	0.683074	0.863697
5719	DAAM1	588.685	643.167	497.881	0.774108	-0.369392	0.053241	0.201697
6110	BACE2	588.654	565.389	627.428	1.10973	0.150205	0.407802	0.643466
6255	C2orf47	588.562	573.225	614.124	1.07135	0.0994284	0.520298	0.735999
7025	FAM45A	588.507	641.652	499.933	0.779135	-0.360055	0.157325	0.367617
4800	TUBE1	588.25	572.492	614.513	1.0734	0.102187	0.423879	0.657135
7591	RWDD4	588.156	680.774	433.793	0.637205	-0.650171	0.0061661	0.0704444
5883	NR6A1	588.016	598.855	569.951	0.951735	-0.071368	0.569194	0.77579
6249	PSMG2	587.927	615.355	542.213	0.881138	-0.18256	0.344154	0.58322
6327	BLNK	587.833	541.574	664.931	1.22778	0.296046	0.128823	0.327796
6601	GALM	587.798	592.401	580.126	0.979279	-0.0302082	0.861925	0.950627
6709	TATDN3	587.726	593.944	577.364	0.972086	-0.040844	0.865197	0.95305
8661	ASB8	586.786	650.987	479.784	0.73701	-0.440244	0.00799934	0.0793932
5904	BAD	586.786	476.851	770.011	1.61478	0.69134	0.0284891	0.147315
5624	ALKBH1	586.44	605.312	554.987	0.916861	-0.125225	0.559095	0.767
3967	CRABP2	586.072	455.953	802.936	1.76101	0.816399	0.000321953	0.0121424
7593	SH3BGRL2	585.757	603.849	555.604	0.920104	-0.120132	0.500181	0.719193
6168	SNTA1	585.523	550.997	643.064	1.16709	0.222918	0.213967	0.439488
5942	MCC	585.459	575.729	601.677	1.04507	0.0635988	0.806927	0.914376
6827	MRPL33	585.407	600.104	560.91	0.934688	-0.097443	0.862934	0.951444
7836	SAC3D1	584.809	517.274	697.368	1.34816	0.430992	0.21164	0.436677
6238	CRTC1	584.279	566.318	614.214	1.08458	0.117131	0.616535	0.814299
4404	CDC14A	584.153	565.642	615.006	1.08727	0.120711	0.499274	0.718705
6917	FKRP	584.031	527.301	678.58	1.28689	0.363894	0.0249292	0.138006
7705	SPRYD4	583.959	573.423	601.518	1.049	0.069009	0.657917	0.845983
7820	CHAC2	583.446	585.633	579.8	0.990039	-0.0144432	0.916775	0.984943
4634	ID1	583.406	504.793	714.427	1.41529	0.501096	0.0181385	0.11799
3753	PPARG	583.318	582.826	584.138	1.00225	0.00324412	0.956828	1
5907	KIF1A	583.16	501.727	718.882	1.43281	0.518851	0.0044905	0.0597985
6064	RNASET2	583.118	541.193	652.994	1.20658	0.270927	0.107732	0.295334
6063	LIN52	582.7	596.717	559.339	0.937361	-0.093324	0.660344	0.847777
7274	TBX18	582.411	600.135	552.872	0.921245	-0.118343	0.542288	0.754688
6346	PDE7A	582.376	652.512	465.484	0.713372	-0.487273	0.0245204	0.136725
5308	APBB2	582.248	598.261	555.56	0.928625	-0.106832	0.415852	0.651434
3633	GSKIP	581.869	573.061	596.547	1.04098	0.0579465	0.601122	0.802819
5704	LINGO1	581.845	482.757	746.991	1.54734	0.629793	0.000166123	0.00758942
4277	TESK1	581.722	545.974	641.302	1.1746	0.232172	0.156998	0.367193
8029	SPG7	581.555	570.194	600.489	1.05313	0.0746858	0.724599	0.891095
5738	INPP5K	581.53	543.731	644.53	1.18538	0.245355	0.123375	0.320163
8761	FZD5	581.236	598.698	552.132	0.922221	-0.116816	0.415014	0.650576
7348	ZNF652	580.99	608.561	535.039	0.879187	-0.185758	0.267523	0.503011
6658	EPS8	580.831	611.664	529.443	0.865578	-0.208264	0.212785	0.437974
8731	RHOG	580.659	548.95	633.507	1.15403	0.206686	0.203699	0.427108
6723	OSGEP	580.469	543.452	642.164	1.18164	0.240788	0.132709	0.333026
8150	GCC1	580.365	600.963	546.035	0.9086	-0.138282	0.458761	0.685955
6769	FAM64A	580.327	507.992	700.884	1.37971	0.464369	0.00477723	0.0621017
6719	SELO	580.195	483.288	741.706	1.53471	0.617964	0.0568658	0.20892
7554	C18orf25	580.116	599.945	547.068	0.911865	-0.133108	0.472918	0.698812
7431	FZD6	579.466	591.738	559.013	0.944697	-0.0820771	0.696052	0.872835
3530	EBF3	579.442	553.163	623.24	1.12668	0.172083	0.283596	0.520449
6309	NOTCH3	579.391	545.768	635.429	1.16428	0.219443	0.459764	0.686936
9525	RNF113A	578.808	533.496	654.327	1.22649	0.294536	0.0679821	0.230191
7748	TMEM170A	578.702	621.312	507.685	0.817119	-0.291383	0.103768	0.289759
6461	RND2	578.569	519.778	676.553	1.30162	0.380308	0.0352917	0.163465
6558	SDF2L1	578.371	465.572	766.371	1.64609	0.71904	0.00320734	0.0509439
5900	FAM13A	578.272	639.629	476.012	0.7442	-0.426237	0.00992958	0.0879619
5163	TAOK3	578.153	611.628	522.361	0.854049	-0.227609	0.186727	0.405939
5644	NRF1	577.825	577.449	578.452	1.00174	0.00250293	0.917925	0.985533
4781	EPAS1	577.588	518.253	676.479	1.30531	0.384388	0.0303618	0.151646
7630	ADCY6	577.293	543.1	634.281	1.16789	0.223905	0.259035	0.492824
6866	ZNF268	577.163	606.991	527.451	0.868961	-0.202636	0.583342	0.787294
7278	FAM234B	577.057	586.961	560.55	0.955004	-0.0664217	0.688774	0.867851
7015	PRTFDC1	577.049	631.92	485.597	0.768446	-0.379984	0.0313087	0.153819
1282	KLF6	576.917	531.051	653.36	1.23032	0.299029	0.193773	0.415234
5529	ITGA5	576.777	507.187	692.76	1.36589	0.449839	0.00739967	0.0769387
4692	STXBP1	576.63	545.508	628.501	1.15214	0.204313	0.209407	0.434096
5707	RDH10	576.32	571.107	585.009	1.02434	0.0346967	0.85937	0.948931
6962	DCTD	576.317	609.155	521.588	0.856249	-0.223898	0.19963	0.422423
8666	MAPK8IP3	576.099	499.123	704.392	1.41126	0.496983	0.218666	0.445141
6180	MYH14	575.887	565.636	592.971	1.04833	0.0680889	0.66346	0.850052
7405	MAP2K6	575.602	664.874	426.816	0.64195	-0.639468	0.000106195	0.00548808
5166	PDRG1	575.572	487.779	721.894	1.47996	0.565562	0.000332595	0.0124117
7038	ZFYVE27	575.51	500.341	700.793	1.40063	0.486077	0.00199904	0.0389805
7447	NR2C2AP	575.439	475.9	741.336	1.55776	0.639469	0.0123911	0.0977501
5895	MKNK1	575.046	576.182	573.152	0.994742	-0.00760568	0.919897	0.986872
6938	FAM104B	574.915	612.585	512.131	0.836016	-0.258398	0.140253	0.34391
5077	R3HDM2	574.773	591.815	546.372	0.923214	-0.115262	0.501479	0.720102
4953	TTC7B	574.763	557.283	603.897	1.08364	0.115892	0.473693	0.69935
7103	FRMD8	574.69	523.066	660.731	1.26319	0.337071	0.0529468	0.201143
6493	ZDHHC12	574.24	543.278	625.843	1.15197	0.204109	0.221325	0.448571
6653	LTBP1	574.219	614.864	506.476	0.823721	-0.279773	0.0788046	0.250249
8201	BET1	573.992	578.783	566.007	0.977926	-0.0322025	0.990096	1
7271	FANCG	573.315	540.229	628.458	1.16332	0.218247	0.16394	0.376357
6599	VAV2	573.195	555.486	602.71	1.08501	0.117712	0.618102	0.815639
7575	CYB5A	573.121	624.893	486.833	0.779066	-0.360183	0.0355794	0.164013
6185	SLC38A7	572.948	546.791	616.543	1.12757	0.173212	0.248413	0.480093
9274	RPP38	572.824	568.86	579.43	1.01858	0.026559	0.821734	0.924636
6070	PPFIBP1	572.801	602.755	522.877	0.867478	-0.205101	0.231323	0.460257
9220	LRIG2	572.325	616.086	499.39	0.810584	-0.302966	0.2595	0.493498
7315	IFT74	572.283	607.814	513.065	0.844115	-0.244488	0.218623	0.445131
7381	RPIA	572.28	630.356	475.487	0.754316	-0.406759	0.0174618	0.115194
7589	ACTR3B	572.28	577.301	563.912	0.976807	-0.033854	0.805738	0.913496
6013	GPKOW	572.196	550.811	607.839	1.10353	0.142132	0.338774	0.577998
6193	CYSTM1	571.87	494.371	701.034	1.41803	0.50389	0.00187701	0.0378089
5108	PLTP	571.652	556.776	596.446	1.07125	0.0992957	0.529651	0.743533
8527	HOXC13	571.635	564.129	584.146	1.03548	0.0503041	0.921221	0.987549
5670	SARS2	571.257	526.161	646.417	1.22855	0.296962	0.0927487	0.272443
5505	ZFHX3	571.175	528.839	641.735	1.21348	0.27915	0.169137	0.383481
10041	MED9	570.597	588.324	541.052	0.91965	-0.120844	0.469997	0.696352
7314	HERC4	570.575	619.853	488.444	0.787999	-0.343735	0.0384372	0.170576
8585	XYLT2	570.394	522.137	650.821	1.24646	0.317834	0.145139	0.35094
4947	MAGI1	570.177	570.861	569.038	0.996807	-0.00461383	0.994944	1
5286	KCNG1	569.948	472.748	731.949	1.54829	0.630673	0.00244267	0.0435601
5844	UGDH	569.614	565.3	576.803	1.02035	0.029062	0.915244	0.984323
5177	ZCCHC7	569.407	590.291	534.601	0.905658	-0.142963	0.482399	0.704597
6475	IGSF8	568.867	558.725	585.768	1.0484	0.0681903	0.815644	0.920195
7965	ZBTB38	568.653	585.38	540.775	0.923802	-0.114345	0.470481	0.696954
7079	HGSNAT	568.319	583.736	542.624	0.92957	-0.105364	0.583664	0.787401
6188	FARP1	567.631	572.517	559.486	0.977239	-0.0332161	0.779228	0.910817
7304	KIAA0922	567.239	601.543	510.065	0.847927	-0.237989	0.144932	0.350629
5525	ARHGEF1	567.204	524.257	638.782	1.21845	0.28505	0.104388	0.290757
6967	CLSTN3	567.106	544.747	604.371	1.10945	0.149849	0.38778	0.625971
6741	ARHGAP32	567.044	575.714	552.594	0.959841	-0.0591333	0.667347	0.852691
5012	ZNF697	566.873	575.724	552.121	0.959004	-0.0603912	0.849184	0.942741
6577	ATG4A	566.652	597.207	515.727	0.863565	-0.211624	0.239996	0.470646
5491	AGTRAP	566.558	483.093	705.665	1.46072	0.546682	0.0643133	0.222694
2934	SPRED2	566.558	535.115	618.962	1.15669	0.210003	0.176684	0.393411
4680	PLIN2	566.499	522.515	639.805	1.22447	0.29216	0.0554417	0.206332
5196	ATG101	566.332	478.932	712	1.48664	0.572058	0.00881483	0.0833985
5028	MEX3D	566.279	454.618	752.382	1.65498	0.726812	0.00963789	0.0864827
6221	TOR1B	564.963	546.749	595.32	1.08884	0.122786	0.379001	0.619058
4998	FRMD6	564.717	618.033	475.856	0.769953	-0.377158	0.0269081	0.143334
5313	FOXO1	564.27	592.547	517.142	0.872745	-0.196369	0.227768	0.455998
6451	KDSR	564.176	606.133	494.247	0.81541	-0.294402	0.0813177	0.254536
6678	ABHD17C	563.64	580.06	536.273	0.924513	-0.113234	0.578662	0.783888
9296	DNAAF2	563.399	559.792	569.411	1.01718	0.0245799	0.942114	0.999755
5510	STAM2	563.258	619.058	470.257	0.759633	-0.396626	0.0642939	0.222694
6150	SMIM4	563.028	472.729	713.526	1.50938	0.593953	0.0513148	0.197612
7513	CBWD3	562.972	593.063	512.821	0.864699	-0.20973	0.193541	0.414938
5697	AKAP10	562.901	548.539	586.838	1.06982	0.097369	0.477531	0.700786
6455	CTDP1	562.788	510.572	649.816	1.27272	0.347917	0.0704822	0.235065
4145	ELF1	562.609	576.055	540.2	0.937759	-0.0927114	0.620044	0.817107
8343	TCEANC2	562.218	605.375	490.29	0.809895	-0.304193	0.0883332	0.265434
8654	COMMD5	562.208	489.265	683.78	1.39757	0.482915	0.0431564	0.179429
7988	ZKSCAN2	562.068	604.507	491.337	0.812789	-0.299047	0.0764502	0.245811
6243	CYTH1	561.974	545.696	589.105	1.07955	0.110426	0.47434	0.699487
6038	GPC1	561.803	514.816	640.113	1.24338	0.314268	0.0847255	0.26006
7367	C4orf32	561.741	590.186	514.333	0.871477	-0.198466	0.240597	0.471355
5921	ACADVL	561.53	466.082	720.61	1.5461	0.628634	0.000261626	0.010445
5528	DNAJC6	561.482	590.958	512.354	0.866988	-0.205916	0.320048	0.559044
6123	SKA1	561.319	583.433	524.461	0.898922	-0.153732	0.44043	0.670999
9331	ZNF260	561.206	593.131	507.998	0.856469	-0.223527	0.382769	0.622017
10079	EID2	561.074	545.095	587.706	1.07817	0.108586	0.54776	0.759096
7495	ZNF45	560.915	570.084	545.633	0.957109	-0.0632452	0.863979	0.952122
5882	DNAJB14	560.739	612.325	474.761	0.77534	-0.367098	0.0835124	0.25821
6954	SLC16A10	560.454	600.838	493.146	0.820763	-0.284963	0.0777159	0.248081
7125	C11orf74	560.415	590.352	510.519	0.864771	-0.20961	0.225835	0.453667
8512	S100PBP	560.208	628.594	446.229	0.709884	-0.494344	0.0774642	0.247667
6907	MEGF9	560.055	560.243	559.74	0.999102	-0.00129613	0.909984	0.981584
6333	DNPEP	559.838	512.373	638.946	1.24703	0.318499	0.0591304	0.213645
6914	DCTN6	559.699	595.203	500.525	0.840931	-0.249941	0.150997	0.35925
9010	AUNIP	559.377	576.142	531.435	0.922403	-0.116531	0.581329	0.785474
6635	MYO18A	559.132	532.388	603.707	1.13396	0.181369	0.322304	0.56127
6432	MTO1	559.03	595.946	497.502	0.834811	-0.260478	0.118241	0.312453
6969	SLC25A12	558.359	571.861	535.856	0.937039	-0.0938192	0.594494	0.797678
6062	KCNQ2	558.343	492.365	668.307	1.35734	0.440782	0.139441	0.342536
6535	IGHMBP2	558.32	501.471	653.068	1.3023	0.381067	0.0207874	0.125674
8642	NXT1	558.284	535.829	595.709	1.11175	0.152834	0.510313	0.727608
7068	RNF166	558.057	547.135	576.261	1.05323	0.074827	0.806505	0.914132
6088	ELL	557.992	507.21	642.63	1.26699	0.341406	0.0459876	0.185829
6468	PPM1E	557.983	587.611	508.604	0.865546	-0.208318	0.247969	0.479544
6503	LNX2	557.893	601.814	484.69	0.80538	-0.312258	0.16308	0.375132
8526	FAM72A	557.448	562.473	549.072	0.976175	-0.0347886	0.811106	0.917715
7287	SNX8	557.372	481.17	684.376	1.42232	0.508244	0.00372489	0.0552068
6489	PCIF1	557.289	529.703	603.265	1.13887	0.187607	0.279818	0.516349
8227	C2orf68	557.184	558.954	554.235	0.991556	-0.0122338	0.914442	0.983964
6618	CDC25C	557.004	514.221	628.31	1.22187	0.289089	0.0606592	0.21613
5699	PRKRIP1	556.89	537.132	589.818	1.09809	0.134994	0.418091	0.653131
5658	GAMT	556.84	467.479	705.775	1.50975	0.594306	0.0137467	0.102643
10312	HOXA13	556.752	654.231	394.288	0.602674	-0.73055	9.57617e-06	0.000840332
7762	SNUPN	556.509	555.492	558.204	1.00488	0.00702611	0.826484	0.927995
4782	KBTBD2	556.406	565.898	540.585	0.95527	-0.0660202	0.781076	0.910817
6755	TKFC	556.068	541.279	580.717	1.07286	0.101462	0.561637	0.769365
8216	PAN3	556.068	620.812	448.16	0.721894	-0.470141	0.00492998	0.0629602
5094	ASB3	555.941	552.07	562.393	1.0187	0.0267279	0.82415	0.92643
6035	SFMBT2	555.616	578.399	517.644	0.89496	-0.160105	0.308534	0.546423
8894	EED	555.563	633.847	425.09	0.670651	-0.576366	0.00347439	0.0532031
7404	TPST2	555.266	545.044	572.303	1.05001	0.0704048	0.810806	0.917715
2766	TMEM2	555.081	545.21	571.532	1.04828	0.0680211	0.651671	0.841825
5683	ZNF205	555.08	471.662	694.111	1.47163	0.557412	0.0169074	0.113394
8739	FAM72C	555.036	557.134	551.541	0.989961	-0.0145559	0.863432	0.951638
6083	SHARPIN	554.979	484.671	672.158	1.38683	0.471795	0.0100742	0.0883164
7445	GALNT13	554.963	634.898	421.738	0.664261	-0.590178	0.000474362	0.0159093
6724	SLC30A7	554.783	551.34	560.522	1.01665	0.023827	0.792092	0.910817
7623	FABP5	554.661	609.6	463.097	0.759674	-0.396548	0.0677578	0.229871
6840	CASKIN2	554.158	511.372	625.468	1.22312	0.290563	0.102748	0.288366
8714	GFOD2	554.148	540.663	576.623	1.06651	0.0928974	0.639224	0.832786
4839	CARMIL2	554.068	472.263	690.409	1.46191	0.547859	0.00108088	0.027293
8257	PGS1	554.004	520.648	609.596	1.17084	0.227544	0.190912	0.411792
3492	MTF1	553.754	541.373	574.389	1.06099	0.085406	0.579304	0.783919
5576	PLP2	553.576	502.012	639.515	1.27391	0.349258	0.034383	0.161151
9596	TIGD5	553.553	463.773	703.187	1.51623	0.60049	0.0751177	0.243375
8410	CHMP1B	553.508	495.512	650.168	1.31211	0.391892	0.00740199	0.0769387
6313	COG3	553.434	578.266	512.047	0.885488	-0.175456	0.355515	0.594468
6737	EEFSEC	553.111	559.435	542.57	0.969854	-0.0441607	0.740272	0.900745
5204	CDK11A	553.091	429.576	758.951	1.76674	0.821093	0.000252559	0.0102446
7230	TFB2M	552.875	547.395	562.009	1.0267	0.0380113	0.811965	0.918166
6178	ATP11A	552.706	583.11	502.035	0.860961	-0.21598	0.164847	0.377822
6102	ST7	552.294	561.201	537.449	0.957676	-0.0623909	0.795362	0.910817
7866	LMBRD2	552.294	580.007	506.104	0.872582	-0.196637	0.309859	0.547722
7344	PIGN	552.109	605.503	463.12	0.764853	-0.386746	0.0252925	0.138801
6484	KRBA1	551.89	501.113	636.518	1.27021	0.345066	0.0483918	0.191173
7621	COMMD8	551.498	559.918	537.466	0.959903	-0.0590402	0.741754	0.901515
5987	DNAJB2	551.301	501.797	633.808	1.26308	0.336943	0.0397607	0.172805
7727	ADAT1	550.121	562.037	530.261	0.943462	-0.0839639	0.619628	0.816923
9665	P2RY1	550.029	589.794	483.754	0.820208	-0.285938	0.0752195	0.243444
8180	KIAA2026	549.856	619.434	433.892	0.700465	-0.513614	0.00690174	0.074371
7094	PIK3C3	549.802	579.987	499.494	0.861215	-0.215555	0.243421	0.474422
6872	STRADA	549.708	514.468	608.44	1.18266	0.242034	0.143415	0.348768
6662	NUMBL	548.931	528.617	582.788	1.10248	0.140749	0.482187	0.70452
7955	XPA	548.8	606.894	451.978	0.744741	-0.425189	0.0171016	0.114023
6792	DNASE1	548.546	472.516	675.263	1.42908	0.515088	0.00170297	0.0355875
6117	PLEKHA5	548.241	594.008	471.963	0.794541	-0.331807	0.046611	0.187056
6156	RAB34	547.841	450.528	710.028	1.57599	0.656257	0.00247038	0.043814
5954	VPS4B	547.828	558.288	530.396	0.950041	-0.0739378	0.701379	0.876464
7840	ADARB1	547.682	573.534	504.595	0.879798	-0.184755	0.209807	0.434539
8659	ZSCAN12	547.643	599.869	460.599	0.767833	-0.381135	0.0978683	0.280896
6456	CTSV	547.618	594.319	469.782	0.790454	-0.339246	0.143729	0.349197
6794	VPS13B	547.244	569.022	510.948	0.897941	-0.155308	0.349278	0.588639
6594	GRIPAP1	547.021	516.468	597.942	1.15775	0.211326	0.178122	0.394959
7671	ERCC6	546.834	564.538	517.329	0.916376	-0.125989	0.471119	0.697253
6665	SRC	546.726	497.086	629.458	1.26629	0.340614	0.0540109	0.203399
6727	GCDH	546.33	499.642	624.143	1.24918	0.320981	0.0624571	0.219318
6162	HHLA3	546.326	519.888	590.39	1.13561	0.183467	0.207203	0.431241
8166	C8orf88	546.21	559.591	523.907	0.936232	-0.0950615	0.643256	0.835398
7414	SAMD8	546.167	570.493	505.622	0.88629	-0.174149	0.481939	0.704284
8022	C5orf42	545.755	575.354	496.424	0.862814	-0.212878	0.186799	0.405939
7612	CRBN	545.661	594.788	463.783	0.779745	-0.358926	0.0322824	0.156051
3721	HEG1	545.326	558.47	523.418	0.937236	-0.093515	0.735456	0.898445
7756	PMS1	544.974	593.168	464.65	0.783336	-0.352297	0.040209	0.173815
7697	TMEM64	544.776	551.037	534.342	0.969702	-0.0443865	0.850886	0.943608
7138	XYLB	544.728	552.963	531.002	0.960284	-0.0584671	0.745479	0.903266
8154	B3GNT5	544.532	551.833	532.364	0.964719	-0.0518187	0.749641	0.905386
6797	PIGH	544.22	522.702	580.084	1.10978	0.150273	0.334087	0.573006
7045	MECOM	543.844	572.358	496.32	0.86715	-0.205647	0.212011	0.436977
7093	PHKA2	543.621	544.269	542.542	0.996827	-0.00458454	0.986504	1
7747	PPIL3	543.583	591.359	463.957	0.78456	-0.350043	0.0446939	0.182845
7356	ZNF706	543.178	547.164	536.533	0.980571	-0.0283053	0.859677	0.949033
6935	DGKE	542.903	543.71	541.559	0.996044	-0.00571906	1	1
7088	SAP30	542.897	534.877	556.264	1.03999	0.0565635	0.737741	0.899951
4954	ATP1B1	542.527	562.658	508.974	0.904588	-0.144667	0.489385	0.710915
5809	SH3BP5	542.485	571.679	493.828	0.86382	-0.211198	0.211204	0.436053
6011	ATG4D	542.429	459.781	680.174	1.47934	0.564956	0.00203512	0.0392542
6934	BLVRA	542.318	542.155	542.59	1.0008	0.00115838	0.938305	0.997505
4424	C6orf48	542.287	453.137	690.871	1.52464	0.60847	0.00454617	0.0600792
7076	MDFIC	542.094	587.706	466.073	0.793038	-0.334537	0.0611126	0.216696
8008	CREBL2	542.076	594.549	454.623	0.764652	-0.387125	0.0324504	0.156521
10215	ZBTB9	542.006	561.894	508.858	0.905611	-0.143036	0.454706	0.682917
4794	VRK3	541.657	488.252	630.664	1.29168	0.369247	0.0215326	0.128272
5692	LONRF3	541.655	419.936	744.52	1.77294	0.826141	4.27836e-07	5.49553e-05
6756	TMEM5	541.567	567.858	497.75	0.876541	-0.190107	0.276504	0.511983
7091	ZNF184	541.54	598.933	445.884	0.744463	-0.425729	0.0523366	0.199767
7106	RSRC1	541.513	607.72	431.168	0.709485	-0.495156	0.0149335	0.106298
7244	PPM1L	541.412	546.255	533.342	0.97636	-0.034515	0.712112	0.883751
6730	PDCD2L	541.367	500.449	609.565	1.21804	0.284558	0.069853	0.233802
7713	ZNF562	540.992	563.033	504.256	0.895606	-0.159064	0.411886	0.647259
6490	RTEL1	540.651	477.508	645.89	1.35263	0.435763	0.0392315	0.171963
8705	SLC35G1	540.404	592.327	453.864	0.766239	-0.384134	0.027458	0.145145
7729	ARHGEF25	540.113	507.78	594.003	1.1698	0.226267	0.223438	0.451282
4638	FOXP1	539.95	585.728	463.653	0.791584	-0.337185	0.0337537	0.159764
8381	FAM200B	539.382	600.002	438.349	0.730579	-0.452887	0.00826442	0.080927
5681	TULP4	539.285	490.82	620.058	1.26331	0.337209	0.108118	0.295927
5862	PBX3	539.278	525.82	561.707	1.06825	0.0952479	0.567413	0.774227
6647	SYP	539.244	564.295	497.492	0.881616	-0.181777	0.319041	0.558105
8220	ZNF574	539.119	523.093	565.829	1.0817	0.113299	0.53432	0.747618
6335	MTFR2	539.003	511.901	584.173	1.14119	0.190533	0.152955	0.361409
7814	POC1A	538.93	501.828	600.768	1.19716	0.259616	0.122239	0.318602
8667	ZNF189	538.849	591.077	451.803	0.764372	-0.387652	0.0690009	0.232177
6056	LARP6	538.749	491.165	618.056	1.25835	0.33153	0.0352343	0.163327
7253	APBA2	538.73	528.501	555.78	1.05162	0.0726075	0.768319	0.910817
7128	NPIPB5	538.605	514.448	578.867	1.12522	0.170206	0.539934	0.752503
9006	TMEM246	538.314	552.229	515.122	0.932805	-0.100353	0.550188	0.759788
7321	EVC	538.3	560.017	502.107	0.896592	-0.157476	0.290231	0.527276
6596	PACS2	538.258	494.763	610.75	1.23443	0.303844	0.152398	0.360952
5321	PROSER2	538.074	473.773	645.242	1.36192	0.445642	0.0461433	0.186106
6698	CBY1	538.01	547.634	521.969	0.953136	-0.0692467	0.750019	0.905386
5441	ATP6V1C2	537.797	688.624	286.418	0.415928	-1.26559	0.229352	0.457826
8040	ALG14	537.508	577.901	470.186	0.81361	-0.297591	0.0964214	0.278562
7316	PICK1	536.946	508.792	583.87	1.14756	0.198572	0.261978	0.496718
8078	RAB40B	536.904	553.178	509.782	0.921552	-0.117863	0.407979	0.643569
6545	CTSH	536.885	501.102	596.525	1.19043	0.251478	0.12112	0.316756
6004	CERS1	536.65	437.643	701.661	1.60327	0.681018	0.0041324	0.0576277
6527	SCPEP1	536.62	543.557	525.058	0.965967	-0.0499536	0.851089	0.943608
7058	RAD9A	536.065	435.382	703.868	1.61667	0.693022	0.00263198	0.045561
6642	ACAD11	535.854	560.508	494.763	0.882705	-0.179997	0.363817	0.603828
4406	TNFRSF21	535.677	537.076	533.345	0.993054	-0.0100563	1	1
5440	TBC1D22B	535.386	514.755	569.771	1.10688	0.146495	0.368639	0.60888
7996	DALRD3	535.379	471.442	641.94	1.36165	0.445356	0.159044	0.369583
6196	SYNJ2	535.138	509.393	578.045	1.13477	0.1824	0.22904	0.457512
1497	CDKN1A	535.105	265.6	984.279	3.70587	1.88981	1.14515e-26	2.0299e-23
8286	FBXO46	535.041	526.017	550.081	1.04575	0.0645364	0.868501	0.955383
5455	CPNE2	534.945	518.764	561.913	1.08318	0.115269	0.481218	0.703743
6299	LAMB2	534.873	493.23	604.279	1.22515	0.292953	0.0742917	0.242362
6101	SLC29A2	534.859	499.367	594.012	1.18953	0.25039	0.148322	0.355609
4673	GLI3	534.852	508.89	578.122	1.13605	0.184022	0.341498	0.58055
4144	CWC25	534.849	533.213	537.577	1.00818	0.0117596	0.804649	0.912728
5049	HIVEP2	534.77	482.49	621.904	1.28895	0.366193	0.0288124	0.148458
7753	FUT8	534.52	591.666	439.277	0.742441	-0.429652	0.0113941	0.0937661
7028	RHOU	533.935	527.892	544.007	1.03053	0.0433842	0.717532	0.886648
5819	PPP2R3C	533.804	510.009	573.463	1.12442	0.169176	0.228163	0.456531
6809	GNAZ	533.626	484.774	615.046	1.26873	0.343382	0.0482519	0.190918
5246	RAB24	532.929	418.573	723.523	1.72855	0.789561	4.00851e-05	0.00263421
5913	ENGASE	532.894	469.925	637.841	1.35732	0.440765	0.0121466	0.0968122
4908	ARID4A	532.173	566.866	474.353	0.836798	-0.257048	0.137949	0.34039
7047	PARP6	532.166	521.999	549.111	1.05194	0.0730507	0.651422	0.84181
7161	GRAMD4	531.998	487.873	605.538	1.24118	0.311711	0.211827	0.436814
7347	SPAG7	531.463	558.53	486.35	0.870768	-0.199639	0.247933	0.479527
7426	FREM2	531.435	604.449	409.746	0.677884	-0.56089	0.000932807	0.0251367
5580	LETMD1	531.242	499.784	583.673	1.16785	0.223855	0.136075	0.337728
9052	H6PD	531.091	505.488	573.761	1.13506	0.182772	0.320295	0.559254
8164	TLCD1	530.603	493.852	591.856	1.19845	0.261166	0.210529	0.435427
6814	CHN1	530.309	588.314	433.634	0.73708	-0.440107	0.00929644	0.0854713
6566	TRMT10A	530.183	565.038	472.093	0.835508	-0.259274	0.181142	0.398625
5967	CSNK1G1	530.136	546.101	503.527	0.922039	-0.1171	0.514008	0.730733
4968	PHLPP1	529.737	527.075	534.173	1.01347	0.0192971	0.976694	1
6009	CYB5R1	529.589	527.2	533.571	1.01208	0.0173283	0.897265	0.973245
7693	NARFL	529.435	473.687	622.348	1.31384	0.393789	0.158614	0.369035
7712	TXNIP	529.353	545.725	502.066	0.919999	-0.120295	0.580306	0.784691
8620	CAND2	529.334	519.045	546.482	1.05286	0.074314	0.6896	0.86848
8753	POLH	529.251	546.173	501.048	0.917379	-0.12441	0.426642	0.658998
7541	PIGU	529.227	598.726	413.396	0.69046	-0.534371	0.00708296	0.0752714
6982	TBC1D22A	528.973	503.622	571.225	1.13423	0.181718	0.270675	0.506772
6848	C16orf70	528.86	559.188	478.314	0.855373	-0.225375	0.180881	0.398479
6660	KMT5C	528.86	464.476	636.168	1.36965	0.453804	0.0628791	0.22032
7568	GLDC	528.036	539.872	508.309	0.941537	-0.0869097	0.515148	0.731734
7389	SLC25A30	527.981	592.544	420.378	0.709446	-0.495235	0.0110681	0.092787
7041	C10orf76	527.954	550.495	490.385	0.890806	-0.166817	0.36209	0.601763
6395	ADAM11	527.741	511.875	554.184	1.08266	0.114575	0.663088	0.849737
7387	E2F8	527.683	572.161	453.554	0.792703	-0.335148	0.057506	0.210314
7001	ZNF100	527.635	537.843	510.62	0.949384	-0.0749359	0.835654	0.934091
4659	TRIM4	526.969	517.44	542.85	1.04911	0.0691629	0.576603	0.782189
7329	ZNF516	526.955	500.922	570.343	1.13859	0.187243	0.496155	0.716659
7051	MYADM	526.805	481.702	601.977	1.24969	0.321569	0.042487	0.178248
6560	BMP6	526.445	519.686	537.711	1.03469	0.0491928	0.64087	0.833766
7428	NAT9	526.238	450.35	652.717	1.44935	0.53541	0.000918454	0.0249849
6721	INTS6	526.129	585.866	426.566	0.728095	-0.457802	0.00704524	0.075186
7543	ZGRF1	525.831	556.254	475.125	0.854151	-0.227436	0.317243	0.556171
2698	ZNF367	525.689	521.951	531.919	1.0191	0.0272917	0.788587	0.910817
7363	SH3BP2	525.496	487.825	588.28	1.20592	0.270139	0.11003	0.298727
6291	STXBP2	525.381	460.895	632.857	1.3731	0.457441	0.00470206	0.0615815
6931	LOC728026	525.363	547.975	487.675	0.88996	-0.168188	0.36052	0.600279
8256	FEM1C	525.048	558.397	469.467	0.840741	-0.250266	0.200303	0.423283
7761	POGLUT1	525.035	594.551	409.174	0.688206	-0.539088	0.00313512	0.0502633
7533	ARNTL2	524.919	547.568	487.17	0.889699	-0.168611	0.330604	0.569292
8670	METTL1	524.89	512.985	544.73	1.06188	0.086625	0.588108	0.791737
8337	DHX32	524.552	559.253	466.717	0.834537	-0.260953	0.134917	0.336065
9233	ADAT2	524.27	575.74	438.487	0.761605	-0.392885	0.0734259	0.240847
7735	PTPN2	523.996	587.388	418.343	0.712209	-0.489626	0.010835	0.0916762
6381	GALK1	523.992	442.341	660.077	1.49223	0.577475	0.0141047	0.103935
3031	PELI1	523.99	516.982	535.669	1.03615	0.0512301	0.609057	0.808588
6666	CALCOCO1	523.746	496.75	568.74	1.14492	0.195249	0.214085	0.439627
6361	MFHAS1	523.7	493.095	574.707	1.16551	0.220962	0.208226	0.432457
5992	STX4	523.656	478.951	598.164	1.24891	0.320664	0.048573	0.191462
8122	RPS6KC1	523.625	582.156	426.072	0.731885	-0.450311	0.00908169	0.0848248
6815	EVI5	523.592	560.579	461.947	0.824054	-0.279189	0.161934	0.373378
7297	PRIM2	523.485	576.937	434.399	0.752941	-0.409392	0.0207216	0.125534
9163	ZNF747	523.352	481.19	593.62	1.23365	0.302933	0.0711501	0.236288
5167	TNFRSF10D	523.344	454.169	638.634	1.40616	0.491758	0.000974522	0.0257827
7250	PAG1	522.972	587.615	415.234	0.706642	-0.500948	0.0023755	0.04288
8186	ZSCAN29	522.688	520.575	526.209	1.01082	0.0155298	0.920362	0.987192
8280	SRFBP1	522.509	563.807	453.679	0.80467	-0.313531	0.118001	0.312098
3450	IER2	522.393	387.241	747.646	1.9307	0.949124	0.000486105	0.0160162
9127	ADPRHL2	522.313	518.819	528.136	1.01796	0.0256787	0.858755	0.948604
7365	TRAF6	521.969	548.396	477.925	0.871498	-0.198431	0.385724	0.624279
6487	DHRS7	521.873	558.972	460.042	0.823015	-0.28101	0.112573	0.303078
7200	ALX4	521.727	496.107	564.428	1.13771	0.186136	0.378358	0.618535
6495	DDI2	521.603	524.816	516.248	0.983675	-0.0237463	0.774589	0.910817
6714	HS1BP3	521.55	493.286	568.656	1.15279	0.205131	0.257536	0.490921
6528	STAT6	521.453	469.664	607.768	1.29405	0.371891	0.0279106	0.145997
6853	MCAM	521.135	492.492	568.872	1.15509	0.208002	0.300789	0.539273
8335	TBC1D24	520.928	500.316	555.28	1.10986	0.150374	0.654362	0.843593
4143	SERPINE2	520.531	533.945	498.175	0.93301	-0.100036	0.620236	0.817258
4840	MED26	520.528	486.453	577.319	1.18679	0.247068	0.374625	0.615213
6570	FGFR4	520.314	493.428	565.122	1.1453	0.195723	0.299615	0.537961
7971	FBXO25	520.164	536.832	492.384	0.917203	-0.124686	0.513261	0.730006
7787	ZNF791	520.157	548.481	472.952	0.862295	-0.213747	0.278506	0.514464
5046	RNF217	519.996	516.718	525.46	1.01692	0.0242029	0.837816	0.935348
6799	SGSM2	519.995	469.293	604.5	1.28811	0.365253	0.0748456	0.242943
7569	NAV1	519.974	514.841	528.528	1.02658	0.0378514	0.993953	1
7311	ACP6	519.842	513.74	530.011	1.03167	0.0449832	0.777211	0.910817
7408	RNF150	519.817	538.558	488.584	0.907208	-0.140495	0.334365	0.573318
5520	LTBP4	519.781	422.319	682.218	1.61541	0.691901	0.00105344	0.0268295
8496	CSPP1	519.712	590.126	402.356	0.681815	-0.552548	0.00116102	0.0283475
7578	TSEN2	519.677	567.069	440.691	0.777138	-0.363758	0.035686	0.164218
6895	ZDHHC22	519.514	539.105	486.862	0.903093	-0.147053	0.271188	0.507237
7508	MSANTD3	519.494	525.561	509.382	0.969216	-0.0451093	0.795327	0.910817
5776	CDKN2AIP	519.314	517.254	522.749	1.01062	0.0152453	0.767969	0.910817
7905	ANO5	519.279	544.043	478.006	0.878618	-0.186691	0.265319	0.500538
7300	DNASE2	519.266	489.987	568.064	1.15934	0.213309	0.221814	0.449204
6947	NBEAL2	519.069	448.164	637.244	1.4219	0.507821	0.0458452	0.185452
8698	NRBF2	518.898	547.521	471.193	0.860593	-0.216597	0.317474	0.556313
6725	APOBEC3C	518.792	525.562	507.509	0.965649	-0.0504286	0.663325	0.849942
7446	KANK1	518.78	478.816	585.385	1.22257	0.289914	0.0920045	0.27127
6562	DMAP1	518.679	473.47	594.028	1.25463	0.327259	0.0578307	0.210797
10049	MFSD5	518.557	526.846	504.743	0.958046	-0.0618328	0.693409	0.870925
7798	CDON	518.493	553.407	460.303	0.831763	-0.265756	0.0746367	0.242626
10007	C21orf58	518.134	453.244	626.285	1.38178	0.46653	0.0378976	0.169145
7137	UVRAG	518.02	530.14	497.819	0.939033	-0.0907519	0.579276	0.783919
7005	FAM207A	517.728	472.186	593.631	1.2572	0.33021	0.0671196	0.22848
6761	PDK2	517.456	516.878	518.418	1.00298	0.00429015	0.960699	1
8387	CCDC12	517.254	526.426	501.969	0.953541	-0.068633	0.627445	0.822573
7159	CCNDBP1	517.132	501.278	543.556	1.08434	0.116818	0.398003	0.635242
7879	WDR91	517.122	529.386	496.684	0.938226	-0.0919922	0.546933	0.758773
6508	PRR5	516.958	469.32	596.355	1.27068	0.3456	0.11011	0.298853
7418	F11R	516.809	566.375	434.2	0.76663	-0.383397	0.0315126	0.154295
9854	SPIN4	516.672	574.19	420.809	0.732876	-0.44836	0.0104358	0.0902966
8576	TRMT11	516.476	552.687	456.123	0.825283	-0.277039	0.114317	0.306192
8996	ZNF623	516.252	522.014	506.647	0.970562	-0.0431073	0.826115	0.927874
7016	RPP40	516.191	556.717	448.648	0.805882	-0.31136	0.0703936	0.23499
8285	CIDEB	516.055	512.931	521.262	1.01624	0.0232427	0.931515	0.994052
7175	NPIPB4	515.322	473.479	585.06	1.23566	0.305286	0.317885	0.556745
7024	ELAVL2	515.264	546.034	463.982	0.849732	-0.23492	0.153361	0.361885
8005	FARP2	515.162	539.416	474.74	0.880099	-0.184262	0.259577	0.4935
7031	ALAD	515.036	517.188	511.448	0.988901	-0.0161018	0.91862	0.986162
7030	TRIOBP	514.794	471.796	586.458	1.24303	0.313866	0.042467	0.178234
8204	ZFP41	514.678	483.341	566.906	1.17289	0.23007	0.218785	0.445256
9177	C14orf132	514.523	494.198	548.398	1.10967	0.150134	0.478535	0.701439
6864	MTUS1	514.271	545.863	461.618	0.845666	-0.241839	0.129473	0.328908
8987	ARL10	514.268	527.996	491.389	0.930668	-0.103661	0.534514	0.747814
5158	PHF21A	514.108	498.971	539.338	1.0809	0.112234	0.586772	0.790298
8505	BTD	513.89	538.67	472.589	0.877325	-0.188817	0.265162	0.500325
6098	CASKIN1	513.873	463.02	598.627	1.29288	0.370583	0.0597696	0.214236
7157	APOO	513.694	526.781	491.881	0.933747	-0.0988958	0.583719	0.787401
8792	WDR20	513.373	533.632	479.609	0.898763	-0.153987	0.394029	0.631172
8999	BLOC1S5	513.183	574.762	410.551	0.714296	-0.485405	0.00833243	0.0809957
6285	ZNFX1	513.167	495.71	542.263	1.09391	0.129497	0.50207	0.720565
7306	SPINT2	512.873	473.51	578.48	1.22168	0.288872	0.0925257	0.272172
6744	FAM73B	512.807	459.21	602.134	1.31124	0.390929	0.0546903	0.204807
6684	WDR45	512.783	444.584	626.449	1.40907	0.494743	0.00222667	0.0412865
5566	ABHD3	512.664	474.973	575.481	1.21161	0.276922	0.0618906	0.218191
8546	VCPIP1	512.621	553	445.321	0.805282	-0.312434	0.111039	0.300401
9651	PDCD7	512.589	535.765	473.963	0.884648	-0.176825	0.332133	0.571092
8206	ATRIP	512.244	530.963	481.046	0.905988	-0.142436	0.39553	0.632662
6376	TRAF2	512.039	447.156	620.178	1.38694	0.471906	0.0047639	0.0620006
3875	WDR47	511.63	536.947	469.436	0.87427	-0.19385	0.293366	0.530851
7676	FAM177A1	511.383	530.717	479.16	0.902854	-0.147436	0.405008	0.641169
6983	TENM1	511.378	530.586	479.365	0.903465	-0.14646	0.368771	0.609008
8843	DTWD2	511.235	590.03	379.911	0.643884	-0.635127	0.00143348	0.0320935
10128	ANKRD49	510.912	557.628	433.052	0.776596	-0.364764	0.0396755	0.172796
6544	CCDC22	510.876	438.491	631.519	1.44021	0.526277	0.00730081	0.0765764
6968	HERC5	510.706	567.379	416.249	0.733635	-0.446866	0.0439453	0.181268
6652	IFT22	510.45	511.923	507.994	0.992324	-0.0111172	0.943786	1
8175	WRAP73	510.405	474.769	569.798	1.20016	0.263226	0.230691	0.45954
7895	EXOSC7	510.403	548.771	446.456	0.813555	-0.297688	0.0956809	0.277267
6643	GDAP2	510.174	520.287	493.32	0.94817	-0.076783	0.762914	0.910817
8133	RAB12	510.135	539.363	461.422	0.855495	-0.225169	0.266602	0.501751
4532	TXNL4B	510.009	479.043	561.617	1.17237	0.22943	0.102659	0.288247
7202	ATG14	509.88	511.815	506.654	0.989917	-0.0146209	0.977455	1
7709	LMBRD1	509.678	558.641	428.071	0.766272	-0.384072	0.0702238	0.234773
6835	IKBKB	509.591	493.483	536.439	1.08705	0.120412	0.414168	0.649809
8449	RDH13	509.587	496.319	531.7	1.07129	0.0993463	0.643456	0.835521
7342	NPIPB3	509.545	481.665	556.013	1.15436	0.20709	0.340409	0.57931
6559	WDR70	509.495	510.278	508.191	0.995911	-0.00591159	0.952917	1
8209	PEX10	509.401	490.732	540.515	1.10145	0.139399	0.73479	0.898314
7474	PALM2-AKAP2	509.384	534.394	467.701	0.875198	-0.192318	0.21825	0.444627
7639	NSMAF	509.345	543.18	452.954	0.833893	-0.262066	0.122443	0.319004
6585	ABHD17B	509.29	520.001	491.439	0.945072	-0.0815037	0.688541	0.867825
6543	AHI1	509.238	538.727	460.091	0.854033	-0.227636	0.205837	0.42971
6261	SPOPL	509.201	534.359	467.271	0.874451	-0.19355	0.2823	0.518896
6118	YPEL5	509.171	484.142	550.886	1.13786	0.186323	0.158355	0.368851
7213	RNF128	509.073	503.946	517.617	1.02713	0.0386164	0.928034	0.9917
5792	GPATCH2	509.043	535.363	465.176	0.868897	-0.202743	0.273172	0.509067
8169	FKBP7	508.952	550.122	440.336	0.800434	-0.321146	0.0626332	0.219689
8475	GK5	508.407	542.755	451.162	0.831244	-0.266656	0.102271	0.287985
7937	LPCAT2	508.332	574.018	398.855	0.694848	-0.525231	0.0021414	0.0402529
10392	BBS10	507.921	561.321	418.922	0.746314	-0.422144	0.0275287	0.14536
8184	TMEFF1	507.524	550.897	435.237	0.790051	-0.339982	0.0431621	0.179429
8203	PSMG4	507.43	473.811	563.463	1.18921	0.250008	0.154709	0.364048
6568	FZD8	507.313	429.137	637.607	1.48579	0.57123	0.00230748	0.0419943
7687	LYST	507.265	540.219	452.342	0.837329	-0.256133	0.209817	0.434539
9100	OTUD3	507.051	516.5	491.304	0.951217	-0.0721532	0.61498	0.812874
6847	ACBD5	506.95	513.715	495.676	0.964886	-0.0515695	0.800796	0.91131
7662	CBWD6	506.918	539.978	451.818	0.836734	-0.257159	0.12059	0.315836
5429	PIK3CA	506.778	518.431	487.356	0.940059	-0.0891761	0.598751	0.801076
4991	KITLG	506.756	545.786	441.705	0.809302	-0.305251	0.0779309	0.24832
7104	PCSK7	506.679	494.72	526.612	1.06446	0.0901284	0.579027	0.783888
5426	B3GNT2	506.375	516.546	489.424	0.947494	-0.077812	0.704905	0.878254
7881	APIP	506.326	571.278	398.074	0.696813	-0.521156	0.00390644	0.0564809
6444	TCF7	506.291	513.508	494.262	0.962521	-0.0551107	0.713039	0.884229
6650	DYRK4	506.229	493.828	526.897	1.06696	0.0935106	0.531785	0.745348
6496	DENND1A	506.098	502.566	511.986	1.01874	0.0267918	0.928833	0.992195
7229	KDELR3	505.533	508.595	500.429	0.983943	-0.0233537	0.895781	0.972561
7343	NUBPL	505.516	556.998	419.713	0.753526	-0.40827	0.0164747	0.111718
6880	DCP1B	505.067	524.239	473.115	0.902481	-0.148032	0.425892	0.658389
7728	AHCYL2	504.887	534.265	455.922	0.853362	-0.22877	0.192627	0.413528
7379	METTL23	504.854	448.869	598.163	1.3326	0.414243	0.0355798	0.164013
5438	MAP7	504.826	468.647	565.124	1.20586	0.270065	0.0963844	0.278562
6929	AGO3	504.779	526.002	469.408	0.892408	-0.164225	0.491182	0.712017
6116	NRDE2	504.687	499.528	513.284	1.02754	0.039189	0.739749	0.900677
6374	SH3BP1	504.52	451.457	592.958	1.31343	0.393341	0.122281	0.318665
7641	SGSH	504.222	483.271	539.141	1.11561	0.157831	0.382706	0.621971
7112	SSBP4	504.067	449.421	595.144	1.32425	0.405173	0.148208	0.355547
5958	RNF19B	504.056	514.206	487.138	0.947359	-0.0780164	0.69063	0.869159
7246	YAF2	503.888	516.313	483.181	0.935831	-0.0956806	0.651889	0.841946
6673	ARPC1B	503.71	442.255	606.135	1.37055	0.45476	0.0210937	0.126877
6311	ARHGAP12	503.7	550.23	426.15	0.774495	-0.368672	0.0237953	0.134673
8214	GSPT2	503.632	500.394	509.027	1.01725	0.0246779	0.769491	0.910817
6504	CNTD1	503.493	497.101	514.148	1.03429	0.0486453	0.596174	0.798979
7454	TBCEL	503.16	517.676	478.967	0.925226	-0.112122	0.58942	0.793262
6282	RMND1	503.094	543.575	435.625	0.801407	-0.319393	0.057522	0.210314
9721	SNN	503.091	508.068	494.795	0.973876	-0.0381894	0.730584	0.895969
7523	MAFB	503.05	464.279	567.668	1.22269	0.290054	0.0786091	0.249718
8905	RBM20	502.792	498.31	510.261	1.02398	0.0341925	0.958432	1
7267	C16orf87	502.535	540.216	439.734	0.813998	-0.296904	0.231261	0.460234
8735	ZNF581	502.417	447.763	593.506	1.32549	0.406525	0.190742	0.411653
6158	ACD	502.373	463.19	567.679	1.22559	0.293472	0.077737	0.248104
9662	GEMIN7	502.338	480.539	538.668	1.12097	0.164742	0.359507	0.598931
9642	SLC35C1	502.257	479.727	539.808	1.12524	0.170234	0.37134	0.611688
7943	RP2	502.201	546.818	427.84	0.782418	-0.353988	0.0468553	0.187781
7473	MAPK7	502.133	529.173	457.066	0.863736	-0.211338	0.187361	0.406705
8486	SLC15A4	502.073	524.896	464.036	0.884052	-0.177796	0.314801	0.553393
7352	RBFA	501.968	492.835	517.19	1.04942	0.0695887	0.723837	0.890529
7562	PIGL	501.759	514.292	480.87	0.935015	-0.0969393	0.54862	0.759525
7410	HARS2	501.189	509.702	487	0.955459	-0.0657348	0.741538	0.90142
4405	SIPA1L2	501.035	493.227	514.05	1.04222	0.0596574	0.796567	0.910817
5952	RABGGTA	500.95	442.446	598.456	1.35261	0.435744	0.0501475	0.194809
7424	TRPS1	500.695	550.562	417.582	0.758465	-0.398845	0.0177851	0.116503
3717	SPATA2	500.582	467.872	555.1	1.18644	0.246634	0.137541	0.340036
8768	RAB40C	500.57	470.223	551.15	1.1721	0.2291	0.329743	0.568511
6707	RNF157	500.56	496.442	507.424	1.02212	0.0315654	0.885713	0.96795
6020	NRP2	500.557	510.501	483.984	0.948057	-0.0769539	0.564895	0.772081
6449	CUEDC1	500.398	448.185	587.42	1.31066	0.390298	0.0232859	0.133108
7598	POTEJ	500.331	617.406	305.205	0.494334	-1.01644	0.00267803	0.0460507
8291	ZMYM6	500.215	539.745	434.332	0.804698	-0.31348	0.0676939	0.229726
6510	C7orf26	500.167	467.371	554.826	1.18712	0.247467	0.125875	0.323559
7839	TMEM161B	499.966	528.766	451.965	0.854755	-0.226417	0.255494	0.488683
7618	TM2D1	499.843	510.176	482.62	0.945987	-0.0801082	0.775549	0.910817
7056	CHST3	499.841	486.74	521.677	1.07178	0.100006	0.61384	0.81235
6863	HIVEP1	499.614	516.311	471.785	0.913763	-0.130108	0.475014	0.69989
6994	INTS4	499.532	512.671	477.633	0.931656	-0.10213	0.549268	0.759525
8266	TMUB2	499.324	468.842	550.128	1.17337	0.230664	0.187205	0.406517
5758	DGAT1	499.305	411.393	645.824	1.56985	0.650622	0.00116659	0.0284444
7894	CD9	499.133	543.566	425.079	0.782018	-0.354726	0.0354505	0.163902
7017	TMEM208	499.079	460.061	564.11	1.22616	0.29415	0.0685454	0.231215
9612	PPCS	498.964	536.068	437.123	0.815423	-0.294379	0.112238	0.302497
8000	RNF121	498.686	491.002	511.492	1.04173	0.0589812	0.64548	0.837183
7277	CCDC109B	498.207	527.388	449.572	0.85245	-0.230313	0.183094	0.400979
7052	NMRAL1	498.085	453.691	572.076	1.26094	0.334496	0.0675649	0.229583
6472	TOM1L2	498.011	473.881	538.227	1.13579	0.18369	0.276201	0.51161
6651	HDAC6	497.937	492.381	507.198	1.03009	0.0427728	0.818905	0.922322
6507	FUOM	497.923	385.599	685.129	1.77679	0.829275	0.0059851	0.0691603
7875	EIF4E3	497.853	524.554	453.35	0.864258	-0.210465	0.267119	0.502436
9242	CLP1	497.624	482.179	523.366	1.08542	0.11825	0.418824	0.653643
6217	ZNF76	497.546	449.777	577.161	1.28322	0.359766	0.0276047	0.145569
6425	DMD	497.396	516.624	465.349	0.900751	-0.1508	0.381746	0.621354
7580	NHEJ1	497.352	531.711	440.087	0.827682	-0.272852	0.117912	0.311957
6865	NQO2	497.261	477.545	530.122	1.1101	0.150689	0.3474	0.586589
3085	SAT1	497.159	455.269	566.977	1.24537	0.316573	0.0267556	0.143091
6422	WDR19	497.052	524.532	451.254	0.860298	-0.217091	0.202211	0.425084
8439	SMUG1	496.797	459.56	558.859	1.21607	0.282232	0.0885175	0.265672
8034	FBXW8	496.494	535.066	432.207	0.807765	-0.307993	0.0746828	0.242705
7059	REEP3	496.4	502.98	485.433	0.965115	-0.0512273	0.827633	0.928873
7720	SYDE1	495.652	457.896	558.579	1.21988	0.286742	0.141713	0.346054
8600	TANGO6	495.621	541.28	419.523	0.775057	-0.367627	0.0299503	0.150561
7771	MAP3K9	495.616	517.271	459.524	0.888363	-0.170778	0.293799	0.531407
7019	DUSP12	495.561	494.324	497.625	1.00668	0.00960208	0.877045	0.962036
6871	PRKAG2	495.439	518.766	456.561	0.88009	-0.184277	0.276211	0.51161
7265	MUS81	495.236	421.558	618.033	1.46607	0.551951	0.00471432	0.0615815
7946	TRIM23	494.811	529.401	437.161	0.825765	-0.276196	0.320659	0.559573
7262	TRAIP	494.811	449.342	570.591	1.26984	0.344643	0.0260442	0.141094
7986	MEX3C	494.433	501.639	482.424	0.961696	-0.0563466	0.757619	0.90943
7308	HMX1	494.2	393.005	662.858	1.68664	0.754152	0.0178051	0.116548
8317	TECPR2	494.073	485.216	508.834	1.04868	0.0685681	0.704087	0.877805
7107	SPRYD3	493.966	456.888	555.763	1.21641	0.282631	0.087541	0.264226
5976	SOBP	493.785	494.985	491.786	0.993538	-0.00935287	0.810738	0.917702
7189	CFAP73	493.767	483.543	510.807	1.05638	0.0791337	0.810268	0.917341
7550	LZTS3	493.505	434.487	591.87	1.36223	0.445968	0.0505472	0.19579
9782	CHST14	493.381	492.057	495.588	1.00718	0.010316	0.990619	1
5289	RELT	493.18	442.098	578.317	1.30812	0.387494	0.0205097	0.124794
7952	ORAI2	492.779	468.854	532.655	1.13608	0.184062	0.422754	0.656482
7512	ALDH16A1	492.576	449.938	563.638	1.2527	0.325041	0.118131	0.312303
7154	FLYWCH2	492.549	431.375	594.504	1.37816	0.462742	0.0136753	0.102325
114	ZFAND2A	492.521	222.023	943.351	4.24889	2.08708	5.17859e-19	7.06121e-16
7862	ZNF7	492.408	476.081	519.62	1.09145	0.126249	0.432249	0.66338
7673	MYEF2	492.215	506.316	468.712	0.925731	-0.111335	0.474073	0.699487
5189	KHDRBS3	492.141	462.632	541.322	1.17009	0.226622	0.172926	0.388208
7703	PHLDB1	492.107	425.099	603.788	1.42035	0.506243	0.00440845	0.0591553
7147	MEF2C	492.083	515.469	453.107	0.879018	-0.186035	0.223284	0.451229
8272	DDX59	491.98	528.266	431.503	0.816829	-0.291894	0.102039	0.287888
6623	VPS16	491.861	459.282	546.161	1.18916	0.249947	0.136331	0.338097
9775	PIGC	491.501	512.038	457.273	0.893044	-0.163198	0.385305	0.624022
6120	JAG2	491.219	383.933	670.029	1.74517	0.80337	0.0366773	0.166405
6450	FAM171A2	490.636	406.642	630.626	1.55081	0.633024	0.0352772	0.163465
7863	BCL9L	490.586	450.177	557.935	1.23937	0.309605	0.270632	0.506772
9145	PABPC4L	490.497	504.125	467.784	0.927913	-0.107939	0.551687	0.76096
7209	C7orf55	490.241	421.826	604.266	1.4325	0.518535	0.0243354	0.136079
7086	BBIP1	490.132	498.643	475.947	0.954485	-0.0672063	0.779786	0.910817
7010	UBXN8	490.099	512.407	452.918	0.883904	-0.178039	0.473278	0.699169
7845	MND1	489.882	511.369	454.071	0.887951	-0.171448	0.331115	0.569834
7715	APPL2	489.656	537.705	409.575	0.76171	-0.392687	0.0242876	0.136012
9534	SS18L2	489.623	519.928	439.114	0.844567	-0.243716	0.160372	0.371482
7196	C4orf33	489.571	518.773	440.9	0.849889	-0.234653	0.279872	0.516396
5810	TAZ	489.55	406.612	627.781	1.54393	0.626609	0.00888765	0.083826
9652	PEX13	489.542	519.703	439.274	0.845241	-0.242566	0.158253	0.368796
7226	SAT2	489.416	408.617	624.081	1.5273	0.610984	0.00234661	0.04251
6145	ABCA2	489.338	422.785	600.259	1.41977	0.50566	0.0403774	0.174313
6482	IFT172	489.273	511.169	452.78	0.885772	-0.174992	0.281333	0.517744
6790	SLC35F1	488.991	513.511	448.123	0.872663	-0.196503	0.212687	0.437925
7559	BEX1	488.978	529.089	422.126	0.797836	-0.325837	0.0704552	0.235019
8453	NAPG	488.836	507.638	457.5	0.901234	-0.150026	0.420243	0.654349
4063	SLCO5A1	488.735	404.292	629.475	1.55698	0.638753	0.00757116	0.0777099
5347	PELI2	488.491	480.16	502.376	1.04627	0.0652543	0.680475	0.861832
7481	RCOR3	488.075	511.829	448.485	0.87624	-0.190603	0.293637	0.531178
7073	KRT10	487.958	435.469	575.441	1.32143	0.402098	0.0499061	0.194407
7459	COG1	487.806	504.139	460.585	0.913606	-0.130356	0.475967	0.700439
6939	MEIS2	487.792	524.483	426.641	0.813452	-0.297871	0.0777653	0.248149
7251	PIK3CB	487.55	544.12	393.266	0.722756	-0.46842	0.0069191	0.0744223
7981	C17orf75	487.402	515.653	440.317	0.853903	-0.227856	0.183606	0.401654
6546	RGPD3	487.385	513.737	443.466	0.863216	-0.212207	0.304805	0.543559
6726	BNIP1	487.385	453.464	543.92	1.19948	0.262408	0.10813	0.295927
6735	ANK2	487.368	512.375	445.691	0.869853	-0.201156	0.251523	0.483653
7320	DYNC2LI1	487.219	531.4	413.583	0.77829	-0.361621	0.0634165	0.221346
4527	SGMS2	487.135	452.844	544.286	1.20193	0.265351	0.174463	0.390171
6290	REEP2	486.96	439.119	566.696	1.29053	0.367964	0.0559396	0.206925
9207	PDF	486.926	469.3	516.303	1.10015	0.137706	0.771264	0.910817
8308	ARL6	486.686	541.612	395.144	0.729569	-0.454883	0.0669166	0.228152
9440	OXLD1	486.672	390.897	646.298	1.65337	0.725408	0.0159427	0.10967
10308	C2orf69	486.388	521.178	428.404	0.821991	-0.282805	0.0993804	0.283148
8107	STXBP4	486.292	524.732	422.225	0.804648	-0.313571	0.0545568	0.204672
5833	ELP4	486.173	483.354	490.871	1.01555	0.0222625	0.779704	0.910817
7802	GAB1	486.154	519.865	429.968	0.827076	-0.273909	0.102913	0.28854
7718	INSR	485.753	437.96	565.409	1.29101	0.368497	0.03416	0.160616
7655	TTC8	485.634	515.679	435.559	0.844633	-0.243604	0.166154	0.379494
6415	FCHSD2	485.626	544.907	386.825	0.709893	-0.494327	0.00282624	0.0472846
8200	ARHGEF9	485.427	534.265	404.029	0.756233	-0.403097	0.0196925	0.122183
7303	HSPA12A	485.422	487.381	482.156	0.989279	-0.0155513	0.893145	0.971689
7429	NIT2	485.25	503.003	455.663	0.905885	-0.142601	0.459766	0.686936
8635	TMCO6	484.882	416.282	599.215	1.43944	0.525511	0.0218487	0.129269
7406	RETSAT	484.554	477.225	496.77	1.04095	0.0579075	0.721387	0.888842
6772	MPP7	484.514	507.036	446.978	0.881551	-0.181884	0.210413	0.435315
7765	ZNF865	484.499	452.34	538.097	1.18959	0.25046	0.299841	0.538117
4488	SH3RF1	484.449	475.759	498.931	1.04871	0.0686107	0.712086	0.883751
7933	RAB8B	484.423	508.946	443.552	0.871511	-0.198409	0.293156	0.530741
8119	FAM63B	484.349	489.374	475.975	0.972621	-0.0400504	0.846749	0.94115
6958	PKP2	484.34	486.744	480.333	0.986829	-0.0191278	0.792387	0.910817
5591	FBXW7	484.339	508.17	444.621	0.874944	-0.192738	0.286256	0.522787
7421	MOSPD2	484.259	519.795	425.032	0.817692	-0.290371	0.16383	0.37627
5636	FBXL20	484.085	483.672	484.773	1.00228	0.00328039	0.953963	1
7345	PLCL2	483.697	515.754	430.27	0.834253	-0.261442	0.144084	0.349725
7634	TST	483.664	416.774	595.148	1.42799	0.513982	0.026478	0.142489
8541	PASK	483.403	465.593	513.087	1.10201	0.140133	0.466288	0.692885
7519	TRIT1	483.357	522.094	418.796	0.802147	-0.318061	0.077	0.246862
7254	CERS5	483.255	498.725	457.471	0.917282	-0.124564	0.531874	0.745414
6408	C2CD2L	482.962	456.689	526.751	1.15341	0.205908	0.250715	0.483116
7097	ACOT9	482.67	495.043	462.049	0.933352	-0.0995074	0.606812	0.807039
7239	TSPAN7	482.61	515.355	428.035	0.830563	-0.267839	0.108985	0.297259
6686	AHR	482.51	489.608	470.679	0.961338	-0.056884	0.712591	0.884104
8004	EME1	482.508	481.302	484.519	1.00668	0.00961142	0.83978	0.936654
9038	WNT5A	482.501	514.961	428.401	0.831909	-0.265502	0.0914184	0.270414
8865	RABIF	482.46	500.396	452.567	0.904417	-0.14494	0.473717	0.69935
7049	ANKRD12	482.442	513.097	431.351	0.84068	-0.250371	0.150389	0.358576
7599	RPGRIP1L	482.303	510.508	435.294	0.852667	-0.229945	0.189511	0.409766
4602	EMILIN2	482.211	382.14	648.995	1.69832	0.764104	0.0378068	0.168892
6852	MAD1L1	482.034	435.159	560.159	1.28725	0.364295	0.0524499	0.199941
7648	USP30	482.002	501.396	449.679	0.896854	-0.157055	0.389744	0.628057
7636	GPANK1	481.885	427.757	572.097	1.33743	0.419467	0.0118376	0.0954224
9711	ZNF587	481.809	488.996	469.831	0.960808	-0.0576806	0.712312	0.883834
7014	POPDC3	481.177	490.759	465.206	0.947931	-0.0771461	0.699294	0.874969
6677	SOWAHC	480.924	420.862	581.027	1.38056	0.465256	0.00443947	0.0593918
7664	SOS2	480.744	512.48	427.852	0.834867	-0.260382	0.177095	0.394024
7375	COBLL1	480.589	501.166	446.295	0.890513	-0.167291	0.310976	0.548712
8850	CEP44	480.559	499.768	448.544	0.897505	-0.156008	0.388049	0.626121
5899	CNKSR3	480.003	483.401	474.338	0.981251	-0.027306	0.79812	0.910817
6909	NLRX1	479.804	438.113	549.29	1.25376	0.326266	0.0546694	0.204807
8878	PLAG1	479.321	501.267	442.745	0.883251	-0.179104	0.292069	0.529408
7485	FAM133B	479.269	505.077	436.254	0.863738	-0.211334	0.257263	0.490718
9576	SMYD4	479.186	476.131	484.277	1.01711	0.0244741	0.795729	0.910817
8326	SPRYD7	479.139	552.544	356.797	0.645734	-0.630988	0.00929551	0.0854713
5802	PNRC1	479.036	486.384	466.791	0.959717	-0.059319	0.683273	0.863749
6275	SH2B3	478.789	425.574	567.481	1.33345	0.415162	0.0117946	0.095278
8282	ZDHHC13	478.611	526.42	398.927	0.757811	-0.40009	0.102985	0.288574
7783	FAM83H	478.469	393.403	620.246	1.57662	0.656833	7.57265e-05	0.00420792
6945	FKBP2	478.432	424.667	568.041	1.33762	0.419664	0.0121924	0.096959
6357	NSMCE1	478.421	445.599	533.124	1.19642	0.258724	0.107868	0.295574
7629	WDR24	477.645	407.623	594.348	1.45808	0.544074	0.0332466	0.158341
7901	SLC10A3	477.591	417.235	578.184	1.38575	0.470667	0.00863231	0.0826222
9635	HOXB8	477.349	520.307	405.754	0.779836	-0.358757	0.0280695	0.146281
7868	PTPN4	477.198	524.284	398.72	0.760503	-0.394974	0.0278705	0.145997
7471	HS3ST3A1	476.58	460.931	502.662	1.09053	0.125035	0.559894	0.76763
8480	ZBTB7B	476.526	402.399	600.07	1.49123	0.576506	0.032031	0.155301
7631	CDK7	476.422	508.401	423.123	0.832262	-0.26489	0.124023	0.321124
6378	SRGAP2C	476.332	495.64	444.153	0.89612	-0.158236	0.373772	0.614324
5698	ARHGAP39	476.17	438.077	539.66	1.23188	0.300866	0.110981	0.300298
6039	LMAN2L	476.093	430.527	552.037	1.28224	0.358661	0.024573	0.136803
5725	CREM	475.931	400.195	602.157	1.50466	0.589436	0.000233318	0.00957972
8302	PPARA	475.75	497.447	439.589	0.883691	-0.178386	0.19817	0.420505
8596	ENPP4	475.603	508.85	420.192	0.825768	-0.276192	0.124448	0.321534
5131	ABHD5	475.148	525.349	391.479	0.74518	-0.424339	0.0433793	0.179996
3304	TBC1D9	474.955	454.023	509.843	1.12294	0.167286	0.364017	0.60389
7145	HOXB3	474.906	470.312	482.563	1.02605	0.0370985	0.911131	0.981926
7298	ZNF324	474.582	443.809	525.87	1.1849	0.244768	0.163935	0.376357
8844	HOXD10	474.469	476.958	470.321	0.986085	-0.0202165	0.910118	0.981669
5881	ZNF197	474.448	521.238	396.464	0.760621	-0.394751	0.229728	0.45837
7542	POFUT2	474.134	431.021	545.988	1.26673	0.341112	0.0499139	0.194407
7234	CCDC28A	474.133	467.326	485.479	1.03884	0.0549796	0.593199	0.796654
7206	THG1L	474.094	516.668	403.138	0.780265	-0.357964	0.0492091	0.193025
6248	PC	473.975	442.191	526.948	1.19168	0.252991	0.26976	0.505685
8445	FBXL4	473.928	501.364	428.202	0.854073	-0.227568	0.178439	0.395278
7270	FAM213B	473.925	449.479	514.668	1.14503	0.195387	0.478083	0.701174
6836	RRAGD	473.81	464.923	488.62	1.05097	0.0717215	0.671311	0.855069
7789	DNASE1L1	472.377	443.131	521.12	1.17599	0.233882	0.271703	0.507658
7521	CEP57L1	472.044	514.626	401.075	0.779351	-0.359655	0.0387056	0.171164
7236	FRAS1	471.827	477.084	463.064	0.970614	-0.0430301	0.698569	0.874561
8464	GTF2E1	471.728	490.877	439.811	0.89597	-0.158477	0.402452	0.639292
6219	CACNA2D1	471.659	471.467	471.979	1.00109	0.00156611	0.922326	0.987952
7102	FAHD2A	471.441	463.181	485.206	1.04755	0.067022	0.735579	0.898445
8346	ZNF579	470.899	399.03	590.68	1.48029	0.56588	0.0478179	0.189944
8422	FAM103A1	470.898	461.598	486.398	1.05373	0.0755008	0.6192	0.816711
5762	PPFIA3	470.796	363.137	650.226	1.79058	0.840428	0.000197647	0.00869353
7934	RIDA	470.553	480.106	454.632	0.946941	-0.0786539	0.728298	0.894171
7917	LYPLAL1	470.321	505.544	411.616	0.814204	-0.296538	0.094201	0.274594
7288	APOPT1	470.285	444.192	513.774	1.15665	0.20995	0.182106	0.399839
3677	FNDC3B	470.21	460.3	486.726	1.05741	0.0805354	0.576738	0.782299
9069	ZNF81	470.11	482.558	449.365	0.931215	-0.102814	0.537526	0.750429
8594	CHMP6	470.07	425.366	544.576	1.28025	0.356427	0.0379244	0.169204
6454	NUBP1	469.998	480.172	453.042	0.943499	-0.0839064	0.679418	0.861286
8124	ZSCAN32	469.734	474.188	462.309	0.974949	-0.0366011	0.891447	0.971044
7940	MTM1	469.465	507.921	405.371	0.798099	-0.32536	0.105339	0.291852
6418	PPP1R37	469.402	399.838	585.342	1.46395	0.549863	0.00790869	0.0788338
7377	LAMA1	469.398	488.197	438.065	0.897313	-0.156316	0.304767	0.543546
7605	C8orf76	469.364	479.989	451.655	0.940969	-0.0877815	0.727258	0.893177
8756	SP4	469.185	487.478	438.696	0.899929	-0.152117	0.315169	0.553815
5994	IPMK	469.161	504.497	410.268	0.813222	-0.298279	0.0742973	0.242362
7799	CHFR	469.11	443.451	511.874	1.1543	0.207015	0.188392	0.408327
8139	KCNC4	469.075	468.913	469.346	1.00092	0.0013315	0.932782	0.994549
8517	ZMAT3	469.058	455.899	490.989	1.07697	0.106978	0.520981	0.736479
7805	PRRG1	468.887	522.746	379.122	0.725252	-0.463446	0.00772675	0.078234
5747	TGFB1	468.433	347.295	670.33	1.93014	0.948709	0.000152395	0.0070716
8404	CEP83	468.41	526.366	371.818	0.706386	-0.501472	0.00314954	0.0503415
7558	RNF19A	468.036	498.954	416.506	0.834758	-0.260569	0.365219	0.605148
8219	TTC21B	467.979	511.471	395.493	0.773246	-0.371001	0.110068	0.298784
7464	PCGF2	467.851	455.007	489.258	1.07528	0.104709	0.667231	0.852604
9738	FJX1	467.691	386.532	602.957	1.55991	0.641467	0.0668345	0.22796
7643	CGN	467.597	459.989	480.277	1.0441	0.0622654	0.81599	0.920409
8134	RMI1	467.596	514.768	388.975	0.755631	-0.404247	0.0324871	0.156564
6774	TMEM160	467.533	351.441	661.018	1.88088	0.911406	0.0288762	0.148537
11837	CHMP3	467.509	710.376	62.7311	0.088307	-3.50133	0.274454	0.510119
5868	ADGRA2	466.785	419.22	546.06	1.30256	0.381353	0.118729	0.31297
8087	C10orf12	466.664	471.198	459.107	0.974338	-0.0375058	0.79114	0.910817
8595	DNAJC12	466.635	468.986	462.717	0.986634	-0.0194131	0.932757	0.994549
8245	EHD3	466.567	449.189	495.529	1.10316	0.141647	0.421991	0.655643
6998	IFFO1	466.499	424.007	537.319	1.26724	0.34169	0.135815	0.337462
6944	EBAG9	466.158	496.254	415.999	0.838278	-0.254499	0.178229	0.394959
7865	FANCC	465.585	480.976	439.934	0.91467	-0.128676	0.472352	0.698267
7912	UHRF2	465.566	484.229	434.462	0.897224	-0.15646	0.399784	0.63685
6460	NUDT1	465.415	429.181	525.805	1.22514	0.292943	0.162054	0.373546
6580	GABARAPL1	465.341	417.399	545.245	1.30629	0.385479	0.0133915	0.1014
7004	CTNNBIP1	465.232	428.435	526.559	1.22903	0.297517	0.0911676	0.269924
6837	TBC1D12	464.683	493.353	416.9	0.845034	-0.242918	0.16978	0.384135
6538	ANKRD13B	464.653	412.938	550.845	1.33396	0.41572	0.0253709	0.139061
8694	ZBTB47	464.505	446.431	494.628	1.10796	0.147905	0.489491	0.710915
8463	CEBPA	464.432	354.505	647.643	1.82689	0.869392	0.00119045	0.0287997
5912	CEP85L	464.302	518.048	374.727	0.723344	-0.467246	0.0156382	0.108686
6821	ZNF362	464.1	498.502	406.764	0.815974	-0.293406	0.0710046	0.235919
6029	COL6A2	464.097	415.502	545.087	1.31188	0.391631	0.0243889	0.136335
8495	UGGT2	463.975	535.324	345.06	0.644582	-0.633565	0.0328919	0.157494
7914	CCDC181	463.908	513.822	380.717	0.740952	-0.432549	0.0189092	0.120458
7677	POTEI	463.873	561.361	301.392	0.536895	-0.897287	0.00170449	0.0355875
6749	SWI5	463.667	411.405	550.77	1.33875	0.420891	0.0154392	0.10821
6075	GTF2IRD1	463.535	424.252	529.007	1.24692	0.318364	0.0723459	0.238809
7695	PLA2G4A	463.506	505.269	393.902	0.779588	-0.359216	0.0316186	0.1544
8300	LSM6	463.443	518.501	371.68	0.716836	-0.480286	0.0187987	0.120211
7451	HIBCH	463.442	515.994	375.854	0.728407	-0.457183	0.0334855	0.159079
10149	INAFM2	463.288	463.561	462.832	0.998426	-0.00227266	0.98701	1
6587	DIAPH2	463.112	494.285	411.157	0.831821	-0.265655	0.135465	0.336876
8379	BDH2	463.044	485.849	425.036	0.87483	-0.192925	0.253226	0.485631
7682	INPP5B	462.894	465.671	458.265	0.984097	-0.0231269	0.99621	1
7074	LONRF2	462.788	413.013	545.746	1.32138	0.402042	0.0137365	0.10261
7642	ARL16	462.783	454.947	475.842	1.04593	0.0647849	0.705643	0.878758
7780	DNAH14	462.753	496.16	407.073	0.820447	-0.285517	0.116845	0.310246
7516	MECR	462.662	472.521	446.231	0.944363	-0.0825867	0.655524	0.844282
7818	VPS8	462.612	499.655	400.872	0.802298	-0.317791	0.0694381	0.232912
7852	CABLES2	462.569	466.178	456.553	0.979352	-0.0301004	0.874311	0.959928
7691	RABL2B	462.542	481.11	431.594	0.897079	-0.156693	0.38979	0.628057
7054	QDPR	462.438	462.694	462.012	0.998527	-0.00212668	0.989463	1
7176	PARVA	461.975	485.053	423.512	0.873127	-0.195737	0.278754	0.514816
8500	LRRCC1	461.883	504.787	390.376	0.773348	-0.37081	0.0800853	0.252462
7891	AASDH	461.624	492.432	410.279	0.833169	-0.263318	0.119972	0.314822
7808	DIXDC1	461.609	481.992	427.638	0.88723	-0.172621	0.274866	0.510561
6337	SIRT6	461.508	382.527	593.144	1.55059	0.632819	0.000123138	0.00609705
7108	TNIP2	461.458	388.336	583.329	1.50213	0.587006	0.000434944	0.0150877
6439	ZNF266	461.455	439.89	497.397	1.13073	0.177257	0.204718	0.428535
6891	HAUS4	461.424	450.948	478.885	1.06195	0.0867165	0.521093	0.736479
6016	PITPNM1	461.27	384.064	589.945	1.53606	0.619234	0.00696458	0.0745047
9203	ENDOD1	460.858	499.351	396.702	0.794435	-0.331998	0.0476495	0.189689
8202	CETN3	460.808	498.608	397.808	0.797838	-0.325833	0.0685429	0.231215
6928	VEGFB	460.753	463.392	456.355	0.984813	-0.0220776	0.76523	0.910817
9212	SMIM10	460.722	511.456	376.165	0.73548	-0.443242	0.0115544	0.0942707
6595	NAA16	460.517	494.756	403.453	0.81546	-0.294314	0.101903	0.287725
7191	FRA10AC1	460.231	497.152	398.696	0.80196	-0.318397	0.0750944	0.243375
7969	CUL7	460.006	436.751	498.764	1.14199	0.191546	0.352085	0.591066
6515	SLC12A9	459.988	423.415	520.944	1.23034	0.299055	0.089084	0.26665
7804	MTHFS	459.795	455.103	467.614	1.02749	0.0391241	0.765669	0.910817
7220	DCBLD1	459.609	469.701	442.79	0.942706	-0.0851206	0.578356	0.783668
6604	ZNF304	459.376	457.594	462.346	1.01039	0.0149053	0.822839	0.925393
7364	SOGA1	459.296	434.527	500.579	1.15201	0.204153	0.247022	0.478495
7785	MAGEA2B	459.232	464.725	450.076	0.968479	-0.0462074	0.909251	0.981229
8058	TADA2A	459.183	478.152	427.567	0.894207	-0.161319	0.412828	0.648452
9326	KCTD7	459.158	472.159	437.489	0.92657	-0.110028	0.5241	0.739076
6978	TMEM219	459.121	433.892	501.171	1.15506	0.207967	0.22551	0.453281
7268	CCDC91	458.583	518.724	358.35	0.69083	-0.533598	0.0131944	0.100855
6833	FAM132B	458.552	424.874	514.681	1.21138	0.276646	0.0978035	0.280801
7240	DERA	458.463	454.804	464.561	1.02145	0.0306216	0.732134	0.896918
7002	ABCD4	458.415	387.851	576.021	1.48516	0.57062	0.00048298	0.0160099
8627	BHLHB9	458.379	478.843	424.273	0.886039	-0.174558	0.34837	0.587556
6754	SLC22A23	458.207	436.891	493.734	1.13011	0.176462	0.362536	0.602185
7146	INPP5A	457.994	454.424	463.945	1.02095	0.0299139	0.954544	1
7219	CNTRL	457.72	466.481	443.119	0.949918	-0.0741255	0.680481	0.861832
7263	ELK3	457.693	467.237	441.786	0.945528	-0.080808	0.529374	0.74338
8035	IFT80	457.44	489.486	404.03	0.825415	-0.276808	0.115699	0.308451
8858	UBE2Q2	457.429	480.473	419.02	0.872099	-0.197436	0.285142	0.521722
7616	KAT8	457.289	418.001	522.77	1.25064	0.322671	0.0875946	0.26431
6856	VPS37A	457.197	483.216	413.831	0.85641	-0.223627	0.181687	0.399379
8575	TMEM14A	457.106	492.598	397.953	0.807866	-0.307813	0.211105	0.43599
7494	ZBTB6	456.999	467.71	439.146	0.938926	-0.0909166	0.723605	0.8905
8755	SOCS5	456.904	470.112	434.892	0.925081	-0.112348	0.607374	0.807312
7042	GAS2L3	456.73	488.869	403.164	0.824687	-0.278082	0.109919	0.298564
9351	CCDC71L	456.697	408.754	536.603	1.31278	0.392624	0.0176372	0.115792
9365	ALG10B	456.697	488.101	404.356	0.828425	-0.271556	0.193409	0.414805
7951	NIPA1	456.615	466.804	439.633	0.941794	-0.0865168	0.572938	0.779065
7358	EFNA5	456.398	474.456	426.301	0.898505	-0.154402	0.257734	0.491169
6936	HERPUD2	456.376	438.46	486.235	1.10896	0.14921	0.369388	0.609833
6310	SNAPC1	456.371	461.96	447.056	0.967737	-0.0473136	0.858061	0.948194
6974	LRRC61	456.318	402.942	545.278	1.35324	0.43642	0.00787666	0.0786601
7710	OIP5	456.053	437.369	487.193	1.11392	0.155644	0.31015	0.547947
7162	IPPK	456.005	458.034	452.624	0.988188	-0.0171421	0.829117	0.929714
8606	KIF4B	455.863	508.245	368.558	0.725158	-0.463632	0.0260057	0.141058
5741	BIN1	455.735	394.523	557.756	1.41375	0.499526	0.0472058	0.188547
8352	LRRC20	455.639	446.184	471.398	1.05651	0.0793078	0.740227	0.900745
4700	GPCPD1	455.593	470.015	431.555	0.918173	-0.123162	0.819083	0.922431
7257	GCH1	455.588	474.97	423.286	0.891185	-0.166203	0.446966	0.676795
10593	PLPP6	455.46	466.289	437.411	0.938067	-0.092237	0.653655	0.843209
8997	ZNF641	455.422	490.224	397.418	0.810687	-0.302783	0.0895175	0.267422
7178	PRKAR1B	455.307	421.856	511.059	1.21146	0.276742	0.109482	0.29788
7371	ZNF143	455.138	455.153	455.114	0.999916	-0.000121416	0.861719	0.950519
6616	BEND3	455.062	409.041	531.762	1.30002	0.378535	0.0183906	0.118931
8261	ESRRA	454.972	395.355	554.333	1.40212	0.487605	0.0418766	0.177034
5944	RNF149	454.947	453.456	457.432	1.00877	0.0125934	0.89277	0.971689
9087	PEX2	454.823	474.171	422.577	0.89119	-0.166195	0.3422	0.581327
8157	DCAF4	454.496	461.762	442.386	0.958039	-0.0618436	0.821276	0.924313
5948	ZNF217	454.462	420.842	510.496	1.21304	0.278622	0.109005	0.297259
6882	FCHO2	454.204	494.613	386.856	0.782138	-0.354505	0.041108	0.175415
7967	C6orf136	454.079	444.372	470.257	1.05825	0.0816804	0.647288	0.838729
7135	MVK	454.016	473.434	421.652	0.890625	-0.16711	0.328976	0.568012
6563	MOXD1	453.788	492.16	389.836	0.792093	-0.336258	0.105681	0.292429
6680	BSCL2	453.627	407.372	530.72	1.30279	0.381604	0.0201046	0.123313
8167	C17orf62	453.539	359.58	610.137	1.69681	0.762821	0.00383055	0.0560234
7384	TSSC1	453.5	436.419	481.967	1.10437	0.143221	0.390576	0.628091
9174	TUBGCP5	453.228	495.37	382.992	0.773143	-0.371193	0.0324945	0.156564
7258	GCOM1	453.038	454.319	450.904	0.992483	-0.0108861	0.916887	0.984943
6846	SMARCD3	452.62	389.134	558.43	1.43506	0.52111	0.0192721	0.12122
7658	ERO1B	452.129	458.35	441.761	0.963807	-0.0531835	0.88773	0.96878
8529	PCDHGC3	452.073	448.885	457.387	1.01894	0.0270707	0.959874	1
3565	BAMBI	452.045	449.007	457.108	1.01804	0.0257942	0.827633	0.928873
7061	TBX2	452.016	381.03	570.326	1.4968	0.58188	0.0211955	0.127273
7152	CDKN2B	451.89	455.176	446.413	0.980746	-0.028048	0.874442	0.960012
7098	ANKMY2	451.744	483.497	398.822	0.82487	-0.277761	0.125234	0.322754
7904	WDR7	451.689	491.981	384.538	0.781611	-0.355477	0.0344368	0.161275
7792	NIT1	451.496	425.42	494.954	1.16345	0.218407	0.165759	0.378932
5928	SDK2	451.366	447.606	457.632	1.0224	0.0319588	0.910794	0.981688
7615	IFT20	450.775	400.579	534.434	1.33415	0.415923	0.00879499	0.0833244
7216	PPP1R14C	450.621	432.042	481.586	1.11467	0.156623	0.381391	0.62103
7619	TOR2A	450.468	426.311	490.729	1.15111	0.20302	0.283358	0.520174
4641	RHPN2	450.36	429.156	485.699	1.13175	0.178559	0.258953	0.492785
6712	DNMBP	450.23	474.433	409.892	0.863963	-0.210958	0.206219	0.430304
6040	LSR	450.024	421.511	497.546	1.18039	0.239258	0.103408	0.289165
8591	QPCTL	449.929	440.832	465.089	1.05503	0.0772781	0.845176	0.939815
9107	ZNF526	449.762	429.098	484.201	1.12841	0.174297	0.368847	0.609053
8012	PHTF1	449.119	457.948	434.405	0.948592	-0.0761411	0.68194	0.862775
8467	CCNG2	448.841	522.625	325.866	0.623517	-0.681499	7.67804e-05	0.0042382
7944	TBC1D5	448.782	482.172	393.133	0.815338	-0.29453	0.0830964	0.257647
5926	TAPT1	448.468	461.045	427.506	0.927254	-0.108964	0.6136	0.812237
6571	ITPR3	448.414	439.487	463.292	1.05417	0.0761033	0.750092	0.905386
8776	INIP	448.413	491.583	376.463	0.765817	-0.384929	0.0824726	0.256385
7493	USP45	448.372	470.271	411.873	0.875822	-0.191291	0.281464	0.51793
6531	RUBCN	448.18	424.548	487.565	1.14843	0.199667	0.327247	0.566041
8101	ACSF3	448.072	414.254	504.434	1.21769	0.284149	0.112439	0.302872
8412	ERICH1	448.07	462.516	423.991	0.916705	-0.12547	0.427103	0.659136
5894	MEX3B	447.88	431.167	475.734	1.10337	0.14191	0.46224	0.689029
6701	MATK	447.802	394.709	536.289	1.3587	0.442222	0.143951	0.349552
5632	RUSC1-AS1	447.708	350.277	610.092	1.74174	0.80053	0.0495378	0.1938
7819	APAF1	447.666	461.394	424.787	0.92066	-0.119259	0.479432	0.702238
7422	ORMDL2	447.478	450.991	441.624	0.97923	-0.0302801	0.969333	1
6980	FNIP1	447.126	459.277	426.875	0.92945	-0.105551	0.601186	0.802819
7972	GOLGA1	447.012	457.758	429.102	0.9374	-0.0932631	0.628836	0.823793
9108	ARMC5	446.926	400.489	524.321	1.3092	0.388689	0.0250741	0.138426
7608	PPIAL4G	446.383	501.661	354.252	0.706157	-0.501939	0.170107	0.384362
7557	KIF3C	446.232	424.482	482.484	1.13664	0.184778	0.290153	0.527242
9248	SETMAR	446.023	477.775	393.103	0.82278	-0.281421	0.107856	0.295574
7279	PHF19	445.934	404.307	515.311	1.27455	0.34999	0.0290963	0.149028
10277	TBCC	445.902	406.711	511.22	1.25696	0.329942	0.0752082	0.243444
4856	BAIAP2	445.884	388.188	542.045	1.39635	0.481656	0.00426349	0.0584039
7758	TTC39C	445.873	425.961	479.058	1.12465	0.169479	0.331453	0.570144
9931	C18orf54	445.764	492.901	367.202	0.74498	-0.424727	0.0364299	0.165855
7742	STK3	445.715	495.324	363.032	0.732919	-0.448275	0.0089405	0.0840655
5666	LOC441155	445.516	410.706	503.531	1.22601	0.293974	0.0595312	0.214039
6987	PAPSS2	445.289	468.411	406.752	0.868365	-0.203626	0.261643	0.496383
7926	CCDC112	445.079	491.633	367.487	0.747482	-0.419888	0.0285597	0.147594
8409	ZNF32	444.772	401.117	517.53	1.29022	0.367621	0.0205929	0.124967
8259	TTC9C	444.38	449.803	435.342	0.96785	-0.0471449	0.79439	0.910817
7413	MYBL1	444.369	481.294	382.828	0.795415	-0.330221	0.0530037	0.201144
9263	ZNF783	444.348	421.112	483.074	1.14714	0.19804	0.242369	0.473336
6606	FGFR2	444.082	448.145	437.31	0.975824	-0.0353067	0.787539	0.910817
7998	NBPF14	443.8	461.904	413.626	0.895481	-0.159266	0.284864	0.521534
7740	LOC613037	443.667	399.114	517.922	1.29768	0.375935	0.17841	0.395278
8559	ANKRD9	443.659	391.003	531.419	1.35912	0.442671	0.15111	0.35925
8297	FZD1	443.069	453.287	426.038	0.939887	-0.0894407	0.583487	0.787387
7522	CLGN	443.011	473.052	392.941	0.830651	-0.267686	0.127073	0.325457
6148	MIIP	442.584	353.012	591.872	1.67664	0.745569	0.0124217	0.097784
7269	FAM210A	442.461	467.73	400.348	0.855938	-0.224422	0.191422	0.412452
5614	LARGE	442.279	433.363	457.141	1.05487	0.0770651	0.649927	0.840663
7491	STK36	441.972	427.63	465.876	1.08944	0.123585	0.477683	0.700829
8531	SLC25A26	441.945	459.296	413.027	0.899262	-0.153187	0.433304	0.664194
8185	TRIM35	441.748	437.381	449.026	1.02662	0.0379077	0.84922	0.942741
6669	LIMD2	441.686	423.133	472.607	1.11692	0.159529	0.343329	0.582768
7660	LRRC28	441.538	460.454	410.012	0.890451	-0.167392	0.34673	0.585904
7188	SLC22A5	441.421	447.421	431.42	0.964237	-0.0525404	0.7626	0.910817
6146	CDK19	441.362	435.455	451.206	1.03617	0.0512617	0.648067	0.839248
6722	LPIN1	441.088	450.945	424.66	0.941712	-0.0866416	0.642832	0.835032
4775	SNIP1	441.065	440.638	441.777	1.00259	0.0037261	0.852994	0.944951
10583	C6orf47	440.691	421.594	472.52	1.12079	0.164522	0.341253	0.580374
8144	TMBIM4	440.529	474.26	384.31	0.810336	-0.303408	0.0985975	0.28203
6572	PEMT	440.441	421.356	472.249	1.12078	0.164507	0.427624	0.659446
8950	C19orf52	440.413	371.557	555.172	1.49418	0.57935	0.0235772	0.133995
8221	FOXO4	440.388	418.527	476.824	1.13929	0.188136	0.303906	0.542392
7659	FUCA1	440.178	450.991	422.157	0.936066	-0.0953184	0.602082	0.803553
6434	TSPAN5	440.167	439.584	441.14	1.00354	0.00509673	0.961327	1
5579	LBHD1	439.907	296.441	679.018	2.29057	1.19571	0.00198122	0.0387991
8016	USP31	439.702	422.098	469.042	1.11122	0.152138	0.391415	0.62869
8054	MTHFR	439.697	437.349	443.61	1.01432	0.0205067	0.916235	0.984761
7890	ZBTB45	439.492	398.928	507.098	1.27115	0.346134	0.0574122	0.210179
8251	TTC23	439.331	455.419	412.518	0.9058	-0.142736	0.445123	0.675073
9126	ZNF672	439.12	386.1	527.485	1.36619	0.450155	0.0111758	0.0930492
9605	SFT2D3	438.801	431.343	451.23	1.0461	0.0650267	0.611031	0.810289
7407	RGS19	438.711	392.882	515.091	1.31106	0.390731	0.0826263	0.256773
7149	PSME2	438.59	419.327	470.694	1.1225	0.166713	0.306475	0.544841
7686	FAM172A	438.588	466.909	391.385	0.838247	-0.254553	0.155303	0.364652
7214	ZNF212	438.481	433.244	447.21	1.03223	0.0457715	0.739974	0.900706
8090	TMEM9B	438.397	460.01	402.376	0.874713	-0.193119	0.365193	0.605148
6549	ZNF213	438.35	408.061	488.83	1.19793	0.260547	0.106617	0.293781
6802	CCHCR1	438.126	382.236	531.276	1.38992	0.474997	0.00496431	0.0632165
9667	SLC46A1	437.919	428.533	453.562	1.05841	0.0818954	0.653347	0.843069
7048	ZNF41	437.917	455.614	408.422	0.896422	-0.157751	0.381769	0.621354
7855	FMO4	437.909	486.93	356.207	0.731538	-0.450996	0.01758	0.115568
7439	KLHL20	437.76	473.961	377.423	0.796316	-0.328587	0.104823	0.29116
5111	FAM160B1	437.372	455.249	407.576	0.89528	-0.159588	0.538667	0.751311
7850	POTEE	437.212	523.825	292.856	0.559072	-0.838894	0.00557287	0.0669727
8110	AP4E1	436.928	476.974	370.185	0.776112	-0.365664	0.0309945	0.153138
7136	PACSIN3	436.915	362.733	560.55	1.54535	0.627935	0.00757547	0.0777099
8487	TMEM254	436.783	493.574	342.132	0.693173	-0.528713	0.026657	0.142713
8415	HMBOX1	436.683	413.345	475.581	1.15056	0.202342	0.380528	0.620024
8298	GTF2H4	436.543	415.633	471.392	1.13415	0.181618	0.30919	0.547141
6492	ULBP3	436.446	437.181	435.221	0.995516	-0.00648377	0.99118	1
8210	SLC30A1	436.392	423.512	457.858	1.0811	0.112498	0.458211	0.685711
7461	GMPPB	436.308	404.741	488.919	1.20798	0.272597	0.116205	0.309401
7412	INPP5E	436.073	377.937	532.966	1.4102	0.495898	0.0375982	0.168447
6993	IKBKG	436.059	396.144	502.584	1.26869	0.343337	0.0333051	0.158529
10422	TRIM13	436.016	496.091	335.891	0.677075	-0.562612	0.00258365	0.0449146
4843	EIF2AK3	435.877	461.922	392.471	0.849648	-0.235063	0.301007	0.539404
9009	AUH	435.601	483.156	356.343	0.737533	-0.439221	0.00804261	0.0795998
7991	PPM1H	435.422	464.51	386.941	0.83301	-0.263595	0.074783	0.242811
7553	TSPAN9	435.241	426.164	450.369	1.0568	0.0796979	0.707726	0.880506
9888	C1orf115	435.192	443.612	421.159	0.949385	-0.0749342	0.623076	0.819014
7443	CARS2	435.152	438.262	429.968	0.981074	-0.0275662	0.891567	0.971114
7322	KCNC3	434.915	398.866	494.997	1.24101	0.311517	0.062366	0.219128
8638	C5orf30	434.861	475.652	366.877	0.771315	-0.374608	0.0600387	0.214652
7211	DBNDD2	434.563	389.16	510.234	1.31112	0.390795	0.0186744	0.119762
8474	GAREM2	434.428	379.722	525.605	1.38419	0.469037	0.0110514	0.0927539
7927	DLX1	434.154	429.922	441.209	1.02625	0.0373865	0.854045	0.945843
6355	NFKBIA	434.003	443.081	418.874	0.945367	-0.0810538	0.663617	0.850132
7179	PSMB10	433.878	342.15	586.757	1.71491	0.778132	0.0367834	0.166664
8089	SIAH1	433.52	429.986	439.41	1.02192	0.031278	0.714004	0.884756
7340	MTMR9	433.472	446.332	412.038	0.923163	-0.115342	0.618096	0.815639
3713	FHL2	433.28	353.861	565.645	1.5985	0.676715	0.00040747	0.0143595
4999	NCOA7	432.942	434.63	430.13	0.989647	-0.0150148	0.922365	0.987952
6912	COMTD1	432.924	341.045	586.056	1.71842	0.781079	0.0250839	0.138426
7050	KIN	432.872	469.587	371.681	0.791506	-0.337328	0.0671105	0.22848
7241	DOHH	432.749	382.628	516.283	1.34931	0.432219	0.0383831	0.170478
6607	GPN2	432.738	366.429	543.252	1.48256	0.568086	0.000703359	0.0209542
6691	THAP3	432.212	293.281	663.764	2.26323	1.17838	4.01596e-05	0.00263421
7853	CTIF	432.171	417.947	455.878	1.09075	0.125325	0.603179	0.804231
7679	TSTD2	432.071	435.607	426.177	0.978351	-0.0315757	0.893241	0.971689
6683	SPHK2	431.744	395.287	492.507	1.24595	0.317245	0.207294	0.431333
5105	CHST11	431.321	406.572	472.569	1.16233	0.217016	0.211136	0.435997
8433	ENOSF1	431.268	463.592	377.393	0.814062	-0.296789	0.103329	0.289035
8218	TTBK2	431.23	461.91	380.097	0.82288	-0.281247	0.137907	0.34039
9590	IFIT5	431.102	451.667	396.829	0.878587	-0.186742	0.433676	0.664593
7990	ENTPD5	431.094	465.104	374.411	0.805005	-0.312931	0.0843962	0.259518
8246	LRP4	431.07	440.583	415.215	0.942423	-0.0855528	0.558667	0.766599
7210	CDC42EP2	431.065	398.104	486	1.22079	0.287812	0.0956794	0.277267
5837	ADGRL3	431.041	456.87	387.992	0.849238	-0.235758	0.157597	0.367912
8064	ARMC10	430.968	434.045	425.841	0.981098	-0.0275302	0.856676	0.947491
6142	ZNF200	430.838	422.106	445.39	1.05516	0.0774642	0.527617	0.741912
8130	SNX11	430.588	405.092	473.081	1.16784	0.223837	0.156082	0.365847
7458	BTN2A2	430.276	432.57	426.452	0.985856	-0.0205518	0.843361	0.939152
7177	POLR2M	430.243	411.43	461.597	1.12193	0.165987	0.253595	0.486233
7916	E2F6	430.22	445.812	404.233	0.906733	-0.14125	0.472863	0.698789
8930	TC2N	430.131	488.381	333.047	0.681941	-0.552281	0.0687471	0.231587
7661	TPRG1L	429.941	405.317	470.981	1.16201	0.216618	0.229979	0.458716
7433	PPIC	429.761	443.51	406.846	0.917332	-0.124484	0.461217	0.688118
8747	ZNF35	429.71	497.81	316.209	0.635201	-0.654714	0.0400638	0.173666
7437	ARPC4-TTLL3	429.693	410.701	461.346	1.12332	0.167763	0.332654	0.57168
8637	AP1S3	429.403	463.658	372.31	0.802984	-0.316557	0.057301	0.209859
6525	MIER2	429.327	381.574	508.915	1.33373	0.415462	0.0127023	0.0991029
2562	NEDD4L	428.94	391.045	492.099	1.25842	0.331616	0.0684991	0.231147
8063	ZNF569	428.841	440.399	409.578	0.930015	-0.104674	0.668081	0.852938
9093	TINF2	428.702	412.59	455.555	1.10414	0.142918	0.353066	0.592002
7232	VWA1	428.58	376.019	516.181	1.37275	0.457071	0.25875	0.4926
7681	FAM179B	428.494	417.352	447.062	1.07119	0.09921	0.545743	0.757662
7190	COLEC12	428.407	428.866	427.641	0.997144	-0.00412576	0.893697	0.971824
8293	BCKDHB	428.238	465.769	365.686	0.785123	-0.349009	0.0423594	0.178103
7009	TATDN1	427.987	435.301	415.798	0.955197	-0.0661298	0.823324	0.925737
10120	OXSM	427.918	431.15	422.531	0.980008	-0.0291339	0.884371	0.967139
7874	ATP7A	427.645	449.907	390.542	0.86805	-0.20415	0.224965	0.452808
3807	RFX1	427.619	388.378	493.019	1.26943	0.344181	0.0565838	0.208265
6218	ASAP2	427.615	424.135	433.415	1.02188	0.0312268	0.852469	0.944547
7334	LIN7A	427.497	471.36	354.39	0.751846	-0.411491	0.0184321	0.11907
8366	METTL21A	427.389	433.601	417.037	0.961799	-0.0561928	0.735201	0.898445
7770	HAGH	427.227	370.922	521.069	1.40479	0.490359	0.00323392	0.0511826
7535	LYRM1	427.226	380.565	504.994	1.32696	0.408122	0.00788615	0.0787105
8758	ADAM23	427.209	486.504	328.385	0.674988	-0.567066	0.00109609	0.0275593
7675	DMPK	427.177	368.65	524.723	1.42336	0.509306	0.0277291	0.145839
6768	DPCD	426.918	397.568	475.836	1.19687	0.259265	0.10831	0.296043
8243	TRMT61B	426.794	405.565	462.176	1.13958	0.188508	0.26716	0.502459
6324	XPNPEP3	426.642	399.961	471.11	1.17789	0.236205	0.284335	0.521104
8709	ALKBH4	426.605	409.324	455.407	1.11258	0.153913	0.432785	0.663686
7423	RNFT1	426.524	428.715	422.872	0.986372	-0.0197969	0.935094	0.995823
8440	STARD4	426.45	491.933	317.31	0.645026	-0.632571	0.0360426	0.164918
8109	ADRA2C	425.863	378.591	504.648	1.33296	0.414639	0.0369868	0.167167
7672	MSRB3	425.809	416.314	441.635	1.06082	0.0851814	0.518869	0.734798
8560	CEP70	425.735	490.464	317.854	0.64807	-0.625779	0.00425754	0.0584039
10575	CENPC	425.711	489.768	318.949	0.651225	-0.618772	0.0190467	0.120732
10924	PEX11B	425.69	453.889	378.693	0.834328	-0.261313	0.257082	0.490425
6736	CENPL	425.623	436.684	407.188	0.932454	-0.100896	0.68079	0.861977
6401	INO80B	425.622	390.487	484.181	1.23994	0.310274	0.091007	0.269719
8876	LOC107985728	425.621	351.272	549.536	1.56441	0.645623	0.00617434	0.0704741
8634	TFB1M	425.368	460.985	366.006	0.793964	-0.332854	0.0536104	0.202449
7702	BORCS8	425.334	404.127	460.678	1.13993	0.188949	0.284895	0.521538
8378	ACAD8	425.271	433.967	410.778	0.946563	-0.0792291	0.658498	0.846388
8315	POLR3GL	425.242	457.984	370.673	0.809358	-0.305151	0.0858799	0.26179
8646	YAE1D1	425.045	452.964	378.514	0.835639	-0.259048	0.158491	0.36893
9165	ARL4C	424.786	460.655	365.003	0.792357	-0.335778	0.138194	0.340651
7724	KIAA0753	424.773	431.507	413.551	0.958387	-0.0613199	0.754809	0.908231
10351	C16orf91	424.517	377.923	502.172	1.32877	0.410089	0.101003	0.286096
8943	COX18	424.104	440.316	397.083	0.901813	-0.149101	0.339749	0.578743
8015	SLC25A14	424.01	482.5	326.526	0.676737	-0.563333	0.00347205	0.0532031
8581	KTI12	423.988	384.729	489.419	1.27211	0.347229	0.0391331	0.171744
9378	USP49	423.902	438.064	400.299	0.913789	-0.130067	0.418156	0.653175
8447	ICA1L	423.836	430.095	413.404	0.961194	-0.0571009	0.780154	0.910817
8966	ZNF680	423.597	446.016	386.233	0.865964	-0.207621	0.383852	0.622816
8860	ZFP90	423.589	421.962	426.3	1.01028	0.0147563	0.803471	0.912247
7222	FRG1	423.504	454.372	372.059	0.818842	-0.288342	0.184502	0.402998
8001	SLC12A6	423.465	429.405	413.564	0.963108	-0.054231	0.753682	0.907376
7919	PCID2	423.385	463.733	356.139	0.767981	-0.380857	0.0551536	0.205605
8538	C9orf91	423.338	441.282	393.43	0.891563	-0.165592	0.441508	0.671543
8483	CCDC115	423.168	424.637	420.718	0.990772	-0.0133754	0.952921	1
8704	SFXN5	422.985	390.157	477.7	1.22438	0.292052	0.0790021	0.250652
6813	CAMSAP3	422.802	365.635	518.081	1.41694	0.502776	0.0537179	0.202683
8263	PLEKHM3	422.66	427.306	414.915	0.971	-0.0424566	0.831709	0.931384
6697	AACS	422.595	426.32	416.389	0.976705	-0.0340049	0.898848	0.974196
8339	KIF24	422.515	437.286	397.896	0.909922	-0.136186	0.488932	0.710686
8614	MALT1	422.388	449.197	377.706	0.840847	-0.250085	0.136411	0.338185
10758	SOX2	422.354	434.384	402.305	0.92615	-0.110683	0.424294	0.65749
9724	ZNF708	422.282	454.265	368.977	0.812249	-0.300005	0.157069	0.367309
7816	ST3GAL1	422.277	405.96	449.471	1.10718	0.146889	0.466928	0.693465
7923	ZBTB8OS	422.093	425.181	416.947	0.980633	-0.028215	0.946997	1
6681	C19orf60	421.88	291.486	639.203	2.19291	1.13285	0.00271663	0.0461531
7531	TRIP4	421.865	409.804	441.968	1.07849	0.10901	0.439141	0.670169
7296	PLSCR1	421.496	424.986	415.68	0.978102	-0.031943	0.930372	0.993361
7976	STK16	421.465	422.791	419.255	0.991636	-0.012118	0.897795	0.973433
8881	VPS13C	421.462	440.991	388.913	0.881907	-0.181301	0.368077	0.608389
7590	RGMB	421.444	429.328	408.305	0.951032	-0.0724347	0.634034	0.82791
6416	MCMDC2	421.371	323.402	584.654	1.80782	0.854252	0.0311682	0.153523
6578	CEBPB	421.313	320.114	589.976	1.84302	0.88207	0.000265352	0.0105526
7440	TRMO	421.19	480.981	321.539	0.668506	-0.580988	0.0265741	0.142701
7810	NUDT9	421.075	453.602	366.863	0.808778	-0.306184	0.100235	0.284737
6787	ISL1	421.017	450.793	371.391	0.823862	-0.279525	0.0991001	0.282874
6402	KAZN	420.666	420.231	421.391	1.00276	0.00397644	0.895575	0.972559
10675	NEU3	420.544	429.5	405.618	0.944396	-0.0825361	0.539527	0.752156
7857	MRPS36	420.329	444.223	380.504	0.856562	-0.223371	0.236794	0.466586
7806	USP3	419.922	426.38	409.157	0.959605	-0.0594878	0.772449	0.910817
6997	FBXO8	419.919	406.329	442.569	1.08919	0.123255	0.420772	0.65462
8043	C12orf45	419.871	424.572	412.036	0.970475	-0.0432374	0.945491	1
8586	ZNF668	419.78	387.129	474.2	1.22491	0.29268	0.338051	0.577292
6927	RGPD4	419.703	412.289	432.059	1.04795	0.0675702	0.676356	0.858878
7486	FBXO17	419.5	377.767	489.055	1.29459	0.3725	0.0340287	0.160464
7391	GNAL	419.48	449.832	368.895	0.820073	-0.286176	0.0722451	0.238698
8921	TTC5	419.423	419.121	419.926	1.00192	0.00277027	0.990006	1
9960	MED11	419.208	429.124	402.682	0.938381	-0.0917543	0.580965	0.785211
8402	NDUFAF7	419.205	411.47	432.097	1.05013	0.070567	0.642378	0.834978
9919	ITPRIPL2	419.139	388.309	470.522	1.21172	0.277055	0.161406	0.372828
9832	C22orf46	419.122	427.429	405.275	0.94817	-0.0767831	0.755159	0.908358
5300	FBXL14	418.972	322.234	580.203	1.80057	0.848451	0.000150829	0.00703577
8027	NPRL2	418.779	397.054	454.986	1.14591	0.196488	0.245372	0.476601
9508	PNMA2	418.605	439.183	384.309	0.875056	-0.192553	0.30743	0.54557
7295	PHC1	418.589	430.193	399.25	0.92807	-0.107695	0.555684	0.764163
7784	IFNAR2	418.533	430.101	399.252	0.928275	-0.107375	0.577749	0.783025
5927	AHDC1	418.399	364.684	507.925	1.39278	0.477967	0.177038	0.393946
8096	ORAI1	418.236	393.259	459.865	1.16937	0.225733	0.24022	0.470876
8603	EXOSC6	418.233	365.581	505.987	1.38406	0.468909	0.0113713	0.0936651
9280	FAM200A	418.063	429.999	398.168	0.925975	-0.110955	0.583847	0.787436
8812	FAM69A	417.983	472.099	327.789	0.694323	-0.526322	0.004741	0.0618566
10289	NANP	417.914	457.581	351.803	0.768833	-0.379259	0.0267177	0.142951
7892	B4GALNT3	417.757	390.055	463.927	1.18939	0.250222	0.16357	0.375867
7813	PANK1	417.751	453.551	358.085	0.789516	-0.34096	0.0364346	0.165855
8240	KATNAL1	417.432	448.555	365.56	0.814972	-0.295177	0.111404	0.300982
7006	MED10	417.415	391.818	460.078	1.17422	0.231697	0.125054	0.322478
7043	GUCY1B3	417.382	448.031	366.3	0.817576	-0.290576	0.0657731	0.225817
9044	NUDT10	417.359	437.347	384.047	0.878129	-0.187495	0.28616	0.522721
9808	NAP1L3	417.037	458.101	348.597	0.760962	-0.394103	0.0236054	0.134112
5777	DOC2A	416.826	348.311	531.017	1.52455	0.608381	0.000564521	0.0179332
9309	RMI2	416.585	431.008	392.547	0.910764	-0.134851	0.47476	0.69989
7910	LOC100996724	416.536	464.081	337.296	0.726804	-0.460361	0.00918531	0.0850673
7500	ITGB5	416.501	408.391	430.019	1.05296	0.0744491	0.748962	0.905045
7994	ARMCX6	416.476	410.361	426.667	1.03974	0.0562179	0.780293	0.910817
6232	RBPMS2	416.43	384.157	470.218	1.22402	0.291633	0.10061	0.285392
7545	ALKBH7	416.248	323.811	570.309	1.76124	0.81659	0.00991513	0.0879218
8244	B4GALT4	416.102	442.095	372.779	0.843211	-0.246035	0.176565	0.393343
8048	KIZ	416.042	431.501	390.276	0.904462	-0.144869	0.417797	0.652903
8630	HELQ	415.42	437.737	378.226	0.864049	-0.210816	0.285034	0.521684
7831	HTATIP2	415.313	431.978	387.539	0.897127	-0.156615	0.424857	0.657845
7511	TMEM126A	415.11	428.41	392.942	0.91721	-0.124677	0.526954	0.741221
7954	TRNAU1AP	415.051	419.39	407.819	0.972409	-0.040365	0.851623	0.943905
7469	FAM171B	414.96	438.489	375.744	0.856906	-0.222791	0.178502	0.395367
8014	SDHAF2	414.784	430.536	388.53	0.902434	-0.148107	0.394601	0.631756
9222	PACRGL	414.633	428.528	391.475	0.913535	-0.130468	0.490172	0.711635
10796	ZSWIM1	414.596	421.182	403.62	0.958302	-0.0614481	0.668859	0.853332
8091	C1orf233	414.575	375.476	479.742	1.27769	0.353539	0.28484	0.521534
6999	MRC2	414.572	373.75	482.61	1.29127	0.368786	0.0327299	0.157091
7938	MGST2	414.441	395.923	445.304	1.12472	0.169571	0.274994	0.510614
10543	ASTE1	414.114	450.726	353.096	0.783395	-0.352189	0.0811426	0.254399
6692	ACOX1	413.92	418.589	406.138	0.970254	-0.0435658	0.795294	0.910817
8656	PDP1	413.774	453.078	348.266	0.768668	-0.379567	0.0292423	0.149165
8269	AGPAT4	413.567	439.36	370.577	0.843447	-0.245631	0.150832	0.359119
8846	TRIQK	413.445	461.148	333.94	0.724149	-0.465642	0.00626237	0.0710032
6109	ATP1A3	412.919	406.356	423.856	1.04307	0.0608302	0.896946	0.973206
8126	C12orf73	412.854	395.77	441.326	1.11511	0.157182	0.365898	0.605972
8423	GPR160	412.69	429	385.506	0.898614	-0.154226	0.442258	0.672222
6283	TANK	412.68	451.051	348.727	0.773142	-0.371195	0.0405264	0.174507
7947	VAMP4	412.454	425.76	390.278	0.916663	-0.125537	0.556163	0.764346
8085	PQLC2	412.371	327.843	553.251	1.68755	0.75493	4.07183e-05	0.00263421
7793	PRDM10	412.148	408.202	418.725	1.02578	0.0367176	0.844504	0.939367
7524	PAN2	411.962	367.89	485.417	1.31946	0.39995	0.0134063	0.101425
9054	TPBG	411.921	367.817	485.427	1.31975	0.400266	0.0160215	0.109906
8605	HERC3	411.893	463.152	326.462	0.704869	-0.504572	0.00363217	0.0546088
8624	SEC22A	411.598	440.688	363.114	0.82397	-0.279336	0.134348	0.33523
7978	YIPF1	411.406	419.424	398.042	0.949021	-0.0754875	0.787783	0.910817
8647	ERCC5	411.361	450.631	345.911	0.767615	-0.381546	0.0678934	0.230066
8911	PPP1R26	411.128	396.651	435.256	1.09733	0.133993	0.560292	0.767938
6481	GPR89B	410.922	393.38	440.157	1.11891	0.162094	0.398233	0.635348
2842	TUFT1	410.852	346.868	517.492	1.4919	0.57715	0.000122644	0.00608961
8452	LRP8	410.466	412.845	406.5	0.984631	-0.0223449	0.822861	0.925393
6471	SLC25A33	410.389	405.209	419.022	1.03409	0.0483582	0.703151	0.877318
8128	PTPN3	409.772	418.423	395.354	0.944869	-0.0818137	0.702156	0.877003
7055	CDC42EP3	409.641	414.024	402.336	0.97177	-0.0413128	0.851054	0.943608
7888	SLC2A8	409.603	393.45	436.525	1.10948	0.149883	0.436673	0.66803
7460	CTAGE5	409.533	409.987	408.776	0.997046	-0.00426841	0.867639	0.95485
8985	TMEM167B	409.389	442.308	354.523	0.801531	-0.319171	0.0863184	0.26256
7337	CXXC5	409.28	341.177	522.785	1.5323	0.615699	0.00636939	0.0715104
8347	ARL17A	409.184	388.92	442.956	1.13894	0.187691	0.308357	0.546359
8555	TAMM41	409.061	446.879	346.03	0.774325	-0.368989	0.0376731	0.168507
6087	CCDC174	409.006	438.77	359.399	0.819105	-0.28788	0.384491	0.623376
7714	ZNRD1	408.994	376.6	462.984	1.22938	0.29793	0.0854679	0.26115
8178	CPS1	408.935	448.571	342.876	0.764375	-0.387647	0.0446645	0.182845
6323	SRGAP2B	408.883	410.048	406.942	0.992427	-0.0109668	0.925598	0.990292
8070	CD302	408.844	472.157	303.323	0.64242	-0.638412	0.00252914	0.0445401
5642	SGMS1	408.839	431.334	371.347	0.860926	-0.216039	0.205615	0.429498
6354	CLK4	408.739	427.011	378.286	0.885894	-0.174795	0.442938	0.672895
7733	NXPH4	408.654	394.487	432.267	1.09577	0.131947	0.574902	0.780617
7131	ST6GALNAC4	408.583	357.837	493.159	1.37817	0.462751	0.0286025	0.147729
4872	BMT2	408.546	407.031	411.07	1.00992	0.0142471	0.854916	0.94643
6625	C12orf57	408.305	301.932	585.594	1.93949	0.955678	0.000200314	0.00876318
7880	ZC4H2	408.102	446.79	343.622	0.769091	-0.378774	0.121264	0.31704
6452	LRP12	408.049	413.197	399.469	0.966777	-0.0487448	0.974906	1
7284	GHDC	407.963	373.414	465.545	1.24673	0.318146	0.0807295	0.25359
5172	ZNF274	407.816	291.989	600.861	2.05782	1.04112	6.58266e-08	1.15529e-05
9460	MOAP1	407.419	395.694	426.96	1.07901	0.109714	0.584447	0.788036
9039	ZNF280B	407.383	459.155	321.098	0.699324	-0.515967	0.0322227	0.155889
7242	EPHA3	407.132	444.003	345.681	0.778556	-0.361127	0.0251399	0.138426
8031	ZNF227	407.036	427.885	372.288	0.870065	-0.200805	0.506596	0.724055
6440	LTBP3	406.948	343.2	513.195	1.49532	0.580459	0.0643259	0.222694
8516	RGP1	406.88	388.391	437.694	1.12694	0.172412	0.391453	0.628694
7382	SIPA1	406.745	367.352	472.399	1.28596	0.362843	0.156563	0.36656
5970	ZFPL1	406.688	366.625	473.46	1.2914	0.36894	0.0292339	0.149165
7203	EVI5L	406.556	356.573	489.862	1.37381	0.458178	0.00896274	0.0840655
8730	RCBTB1	406.238	451.967	330.024	0.730194	-0.453647	0.0274634	0.145145
7803	HDHD2	406.097	434.903	358.087	0.823374	-0.28038	0.137774	0.34039
7884	KLC4	406.055	373.787	459.835	1.23021	0.298899	0.0842474	0.259266
9073	DEXI	406.038	363.271	477.316	1.31394	0.393898	0.168894	0.383225
8055	NBPF10	405.998	435.55	356.744	0.819066	-0.287948	0.238839	0.469363
7100	DDR1	405.898	355.052	490.642	1.38189	0.46664	0.00518584	0.0645535
8797	PCLO	405.896	428.446	368.312	0.859645	-0.218187	0.269431	0.505229
9735	ZC3HAV1L	405.877	412.051	395.587	0.960045	-0.0588255	0.670897	0.854824
9944	ACTR5	405.752	421.034	380.28	0.903205	-0.146875	0.361201	0.600905
7734	POC1B	405.514	429.036	366.311	0.853801	-0.228029	0.219742	0.446383
8067	ZNF845	405.379	414.48	390.209	0.941442	-0.0870565	0.714778	0.88532
8353	PIGP	405.364	434.628	356.59	0.82045	-0.285512	0.177878	0.394873
6204	CENPQ	405.247	424.723	372.786	0.877715	-0.188175	0.484648	0.706138
8113	LRRC45	405.158	354.594	489.432	1.38026	0.46494	0.20223	0.425084
6096	USP2	405.043	366.38	469.483	1.28141	0.357733	0.0837791	0.258587
8401	NDUFAF5	404.768	425.216	370.687	0.871761	-0.197996	0.254468	0.487274
7373	ASPSCR1	404.604	347.926	499.068	1.43441	0.520454	0.0375247	0.168183
8093	INTS6L	404.362	412.826	390.256	0.945329	-0.0811117	0.623109	0.819014
9924	RUNDC1	403.862	409.477	394.504	0.963434	-0.0537415	0.744053	0.90262
8766	PCED1A	403.785	343.922	503.556	1.46416	0.550069	0.00103527	0.0265191
8238	AR	403.775	386.015	433.375	1.12269	0.166957	0.576987	0.78241
4671	ZNF654	403.686	423.241	371.094	0.876793	-0.189691	0.531238	0.744812
8456	SLC17A5	403.632	404.781	401.716	0.992429	-0.0109646	0.923891	0.989022
5923	DAGLB	403.57	364.323	468.983	1.28727	0.364317	0.0277347	0.145839
8277	NUDT19	403.542	389.135	427.554	1.09873	0.135834	0.502058	0.720565
7370	SHROOM3	403.134	389.023	426.652	1.09673	0.133208	0.704799	0.878254
7544	ABHD18	403.105	409.357	392.687	0.959279	-0.0599781	0.695715	0.872656
6338	ZNF675	403.092	407.059	396.48	0.974012	-0.0379879	0.985587	1
7830	GSTM2	402.472	419.314	374.401	0.89289	-0.163446	0.39525	0.632442
8639	FAM229B	402.435	378.782	441.857	1.16652	0.222211	0.163994	0.376357
7217	USP20	401.923	354.084	481.656	1.36029	0.443911	0.0115875	0.09431
7150	SIDT2	401.907	374.634	447.362	1.19413	0.255962	0.131163	0.331045
9084	HMHA1	401.771	322.453	533.969	1.65596	0.727667	0.133099	0.33352
9123	THAP6	401.397	434.75	345.809	0.79542	-0.330211	0.0904593	0.26877
9287	R3HCC1L	401.275	433.614	347.378	0.801122	-0.319906	0.0769696	0.246809
7400	AP1G2	400.906	338.703	504.579	1.48974	0.575059	0.00677198	0.0735991
7385	TTC31	400.847	385.608	426.244	1.10538	0.144545	0.343581	0.582789
8577	ZNRF2	400.843	392.448	414.833	1.05704	0.0800278	0.595178	0.798163
7838	SERAC1	400.555	433.788	345.166	0.795703	-0.329699	0.117847	0.31194
9104	TRIM52	400.53	398.666	403.636	1.01247	0.0178738	0.9965	1
7564	TP53I13	400.507	325.069	526.238	1.61885	0.694969	0.00580909	0.0681934
7833	PIK3C2B	400.463	394.05	411.151	1.0434	0.0612901	0.946165	1
3365	SLC25A25	400.402	350.841	483.003	1.3767	0.461215	0.0578291	0.210797
6685	ACAP3	400.241	317.838	537.578	1.69136	0.758182	0.0093356	0.0855588
8444	FAN1	400.193	402.211	396.83	0.98662	-0.0194329	0.941493	0.999279
7585	SLCO4A1	400.153	353.125	478.534	1.35514	0.438445	0.202985	0.426078
7289	CSGALNACT2	400.144	432.869	345.602	0.7984	-0.324817	0.118727	0.31297
8602	ZNF776	400.119	405.124	391.777	0.967056	-0.0483292	0.884554	0.967279
9765	ZNF174	399.885	389.959	416.429	1.06788	0.0947492	0.590039	0.793734
7843	CDK5RAP3	399.796	370.84	448.056	1.20822	0.272881	0.0992619	0.283126
7111	COG7	399.633	360.551	464.768	1.28905	0.366308	0.0328749	0.157494
7313	ENDOG	399.589	266.053	622.149	2.33844	1.22555	0.0337271	0.159681
8728	HUS1	399.305	424.229	357.764	0.843328	-0.245834	0.17628	0.3929
7360	FMN2	399.255	368.089	451.199	1.22579	0.29371	0.129308	0.32876
6808	CNST	398.942	420.36	363.246	0.864131	-0.210678	0.227303	0.455428
10766	TEFM	398.903	410.615	379.384	0.923942	-0.114126	0.524296	0.739227
6932	ABCA3	398.875	343.522	491.132	1.4297	0.515709	0.0665387	0.227402
7119	PPP1R14A	398.676	338.937	498.242	1.47002	0.555833	0.0467923	0.187571
8395	TMEM56	398.625	422.779	358.367	0.847647	-0.238465	0.178103	0.394959
7778	BBS1	398.571	390.115	412.664	1.0578	0.0810689	0.639063	0.832698
9551	FAM160A2	398.433	383.505	423.313	1.1038	0.142479	0.385655	0.624279
8187	ATG7	398.421	410.984	377.482	0.918483	-0.122675	0.515743	0.732127
8484	FIG4	398.372	430.156	345.4	0.802963	-0.316594	0.0868983	0.263264
9636	KIAA0040	398.306	436.821	334.114	0.764877	-0.386701	0.0314166	0.154117
7644	INVS	398.299	390.432	411.41	1.05373	0.075506	0.691683	0.869928
7286	PMVK	398.014	353.414	472.347	1.33653	0.418489	0.0139181	0.103184
8420	CCDC125	397.972	430.754	343.335	0.797056	-0.327248	0.0583269	0.212039
7817	TMLHE	397.972	404.66	386.824	0.955923	-0.0650332	0.782574	0.910817
8255	C15orf40	397.752	382.848	422.593	1.10381	0.142496	0.365079	0.605086
8361	MGAT4A	397.69	403.652	387.751	0.960607	-0.0579816	0.680158	0.861734
9895	MBLAC2	396.886	398.523	394.158	0.989046	-0.0158902	0.965813	1
7509	SLC12A7	396.843	355.816	465.221	1.30748	0.386786	0.0277846	0.145886
8554	SPATA2L	396.538	304.45	550.018	1.8066	0.853273	0.00559631	0.0672087
6494	BLVRB	396.535	303.718	551.23	1.81494	0.859922	0.000215916	0.00911268
10001	RPUSD2	396.472	390.951	405.674	1.03766	0.0533318	0.778701	0.910817
9845	FASTKD3	396.238	438.752	325.38	0.741604	-0.431279	0.090019	0.267896
7650	ATP8A1	395.914	421.428	353.391	0.838557	-0.25402	0.126778	0.325172
9949	MTERF2	395.785	428.842	340.692	0.794446	-0.331978	0.0513606	0.197682
9806	IRGQ	395.734	368.061	441.856	1.2005	0.26363	0.475216	0.69989
7503	PLEKHA3	395.701	408.061	375.099	0.919223	-0.121513	0.534665	0.747965
8038	RHOBTB2	395.495	388.587	407.007	1.0474	0.0668155	0.757071	0.90908
8644	RABL2A	395.39	425.203	345.702	0.813028	-0.298622	0.092045	0.271298
1911	AMOTL2	395.152	306.411	543.052	1.7723	0.825623	5.30783e-07	6.57949e-05
7355	ZNF277	395.138	405.661	377.6	0.930827	-0.103415	0.639157	0.83276
9702	ARMC7	394.607	394.202	395.282	1.00274	0.00394866	0.88642	0.968305
6350	MED19	394.479	359.411	452.925	1.26019	0.333638	0.0372417	0.167641
6579	DHRS7B	394.294	356.099	457.951	1.28602	0.362913	0.0167393	0.112773
8784	CARD8	393.814	390.298	399.674	1.02402	0.0342466	0.829327	0.929832
8548	C17orf58	393.765	376.49	422.555	1.12236	0.166529	0.305309	0.544019
7731	MAGEA2	393.696	373.018	428.16	1.14783	0.198907	0.19216	0.413127
8613	LYRM5	393.614	393.17	394.354	1.00301	0.00433973	0.914786	0.98401
8112	CFLAR	393.576	390.823	398.164	1.01878	0.0268474	0.855028	0.946495
9266	F2RL1	393.512	401.104	380.858	0.949524	-0.0747234	0.790369	0.910817
9021	SIX5	393.468	334.892	491.093	1.46642	0.552297	0.0217209	0.1289
8771	TBC1D25	393.246	394.173	391.701	0.993729	-0.0090761	0.887041	0.968565
9540	COA5	393.189	392.73	393.954	1.00312	0.00449011	0.888964	0.969656
8374	ODF2L	393.112	420.151	348.048	0.828388	-0.271622	0.12338	0.320163
10669	ZNF830	393.06	404.425	374.118	0.925063	-0.112377	0.546137	0.758091
5541	MAP1LC3B2	393.016	359.504	448.869	1.24858	0.320286	0.0355791	0.164013
6800	ZNF254	393.003	427.831	334.958	0.782921	-0.353061	0.0768428	0.246626
8466	ZNF391	392.997	420.131	347.774	0.827774	-0.272691	0.256979	0.490334
9953	ABHD15	392.93	358.063	451.041	1.25967	0.333043	0.131784	0.331912
9987	LOC107987205	392.889	374.397	423.71	1.13171	0.17851	0.583662	0.787401
8573	SPATA5L1	392.815	379.903	414.335	1.09064	0.125169	0.442759	0.672754
8436	NME7	392.426	445.096	304.643	0.684443	-0.546998	0.0225232	0.130643
9838	TAF6L	392.243	357.896	449.488	1.25592	0.328743	0.224788	0.452588
7723	DTNBP1	392.085	379.55	412.977	1.08807	0.12177	0.427373	0.659208
8147	ECE2	391.968	318.696	514.089	1.6131	0.68984	0.0109042	0.0919543
7476	CHCHD6	391.824	357.947	448.287	1.25238	0.324678	0.0643358	0.222694
7635	XRCC4	391.678	389.319	395.61	1.01616	0.0231261	0.790749	0.910817
7781	DPM3	391.661	301.772	541.476	1.79432	0.843436	0.0157074	0.108847
7825	PLXNA3	391.33	328.382	496.245	1.51118	0.595677	0.0192341	0.121178
7848	GYG2	391.259	412.597	355.696	0.86209	-0.21409	0.192322	0.413246
7556	IGFBPL1	390.873	386.915	397.47	1.02728	0.0388313	0.934851	0.995625
7515	LCMT1	390.638	402.304	371.195	0.922671	-0.116111	0.592051	0.795596
7941	PROSER3	390.637	351.892	455.212	1.29361	0.371407	0.0386935	0.171164
8368	RTKN	390.613	345.193	466.313	1.35087	0.433893	0.011865	0.0955471
8191	TBC1D7	390.259	412.795	352.7	0.854418	-0.226986	0.323952	0.563089
7330	APOC1	390.059	324.979	498.524	1.53402	0.617316	0.0362115	0.165222
7821	COL4A6	390.039	389.526	390.893	1.00351	0.00505733	0.982546	1
7361	LMO7	390.012	398.865	375.258	0.940815	-0.0880168	0.758433	0.91009
8691	PPP1R12B	389.881	414.793	348.361	0.839844	-0.251807	0.105136	0.291543
8262	NEK3	389.432	450.858	287.056	0.636688	-0.651341	0.0188751	0.120353
7532	ZNF134	389.42	378.382	407.815	1.07779	0.108071	0.408393	0.643683
8299	KIF16B	389.205	418.527	340.335	0.813173	-0.298366	0.0744477	0.242362
2997	CTH	389.009	343.379	465.06	1.35437	0.437617	0.0096596	0.086609
9210	SLC35E3	388.973	414.936	345.702	0.833144	-0.263362	0.123555	0.320382
9099	MFSD8	388.972	437.123	308.722	0.706258	-0.501732	0.015477	0.108308
6925	LRRC1	388.96	387.222	391.855	1.01196	0.0171581	0.868962	0.955712
7668	ZNF273	388.862	442.471	299.513	0.676909	-0.562966	0.00955622	0.0861615
8046	CTU1	388.624	309.074	521.206	1.68635	0.753901	0.0155511	0.108496
7688	MAGED4B	388.443	384.333	395.292	1.02851	0.0405599	0.78787	0.910817
6664	SNX29	388.166	388.448	387.695	0.998061	-0.00279974	0.945199	1
6352	ZNF430	387.966	399.792	368.257	0.921121	-0.118537	0.696093	0.872835
7567	DOCK6	387.363	348.223	452.597	1.29973	0.378216	0.0274781	0.145179
8248	NEXN	387.29	434.649	308.36	0.709446	-0.495236	0.0249216	0.138006
7846	ZNF649	387.048	413.907	342.283	0.826956	-0.274117	0.373258	0.61382
9156	UNC50	386.488	403.803	357.629	0.885653	-0.175187	0.35664	0.595666
8618	ZNF280D	386.437	422.183	326.861	0.774215	-0.369194	0.119608	0.314053
5616	PITX2	386.351	369.623	414.231	1.12069	0.164382	0.381482	0.621122
4819	EPHA4	386.217	423.428	324.198	0.765651	-0.385242	0.0186201	0.119619
8545	SLC39A13	386.136	322.413	492.341	1.52705	0.61075	0.00288925	0.0475532
7341	CENPP	386.056	369.592	413.495	1.11879	0.161934	0.300574	0.539021
8222	HEBP1	385.985	418.284	332.153	0.794084	-0.332636	0.0549361	0.205096
7928	GPATCH3	385.646	351.824	442.014	1.25635	0.329237	0.062742	0.219969
11080	TRMT12	385.411	404.07	354.312	0.876859	-0.189584	0.286648	0.523072
8711	C12orf65	385.247	406.24	350.259	0.862198	-0.21391	0.260371	0.494625
8871	C1orf174	384.963	389.262	377.799	0.970552	-0.0431226	0.775347	0.910817
6911	ASS1	384.552	335.178	466.842	1.39282	0.478007	0.00657881	0.0727339
9927	ZXDB	384.165	399.292	358.953	0.898974	-0.153649	0.406862	0.642841
5712	CHST15	384.094	367.17	412.3	1.12291	0.167245	0.316391	0.555282
7698	TPCN1	383.983	368.423	409.917	1.11263	0.153968	0.38286	0.622109
7953	PPP1R16A	383.795	318.304	492.947	1.54867	0.631029	0.0188095	0.120216
6823	KRT18	383.525	351.655	436.643	1.24168	0.312294	0.0614848	0.217426
5545	COBL	382.916	337.132	459.224	1.36215	0.445884	0.0146311	0.105513
9644	ZSCAN21	382.811	384.494	380.007	0.98833	-0.0169355	1	1
8340	LONRF1	382.267	389.405	370.371	0.951119	-0.072303	0.653527	0.843177
7696	TAP1	382.174	348.936	437.571	1.25402	0.326556	0.0581692	0.211618
7158	CCDC106	382.143	313.219	497.015	1.5868	0.666117	0.0034153	0.0528107
8265	TCTN1	382.14	396.309	358.525	0.90466	-0.144553	0.495955	0.716552
8051	GALNS	382.059	347.706	439.313	1.26346	0.337381	0.0665111	0.227382
8886	DNAJC25	382.014	416.952	323.783	0.776548	-0.364854	0.0477362	0.18981
8290	TMEM243	381.988	374.816	393.941	1.05103	0.0717973	0.669182	0.853492
9796	HOXB13	381.523	395.016	359.034	0.90891	-0.137791	0.345971	0.585179
5755	RIT1	381.38	386.924	372.141	0.961795	-0.0561983	0.839725	0.936654
7198	POC5	381.227	399.258	351.176	0.879572	-0.185127	0.38921	0.627593
7302	FAH	381.203	369.906	400.033	1.08145	0.112962	0.500833	0.719605
7645	MAP2K5	380.926	359.294	416.978	1.16055	0.214807	0.235702	0.465077
8199	ABHD6	380.857	391.596	362.96	0.926872	-0.109558	0.490465	0.711804
8724	CPTP	380.774	337.085	453.59	1.34562	0.428275	0.179761	0.397058
9213	TBCCD1	380.731	376.03	388.567	1.03334	0.0473178	0.811219	0.917715
7396	SFRP1	380.512	347.533	435.478	1.25306	0.325452	0.351247	0.590747
8173	RPGR	380.494	415.94	321.416	0.772745	-0.371936	0.0971192	0.279652
7501	KLHL24	380.318	356.158	420.585	1.18089	0.239879	0.133035	0.3335
6396	BEND7	380.298	378.06	384.027	1.01578	0.0225939	0.948496	1
7841	CADPS2	380.235	406.816	335.934	0.825765	-0.276197	0.116954	0.310488
5687	MFSD11	380.217	330.648	462.83	1.39977	0.485185	0.0268014	0.143183
9161	PDIK1L	380.112	418.54	316.065	0.755161	-0.405143	0.040941	0.175316
10531	ZNF500	380.018	346.829	435.333	1.25518	0.327893	0.0694816	0.232955
8491	FMNL3	379.845	361.123	411.047	1.13825	0.186813	0.344345	0.583366
10547	DNAJC30	379.818	367.088	401.034	1.09247	0.127598	0.447004	0.676795
8650	MNX1	379.318	331.581	458.882	1.38392	0.468763	0.146997	0.353408
7999	PKD2	379.314	392.246	357.762	0.912086	-0.132759	0.533853	0.747302
6671	WDR83	379.018	316.25	483.631	1.52927	0.612842	0.00497696	0.0632627
7601	GATSL2	378.87	331.331	458.103	1.38261	0.467399	0.0113302	0.0935673
8275	PLEKHM1	378.746	357.107	414.812	1.16159	0.2161	0.237069	0.467024
7893	C5orf66	378.739	383.07	371.521	0.969853	-0.0441623	0.816169	0.920553
6960	TMCC1	378.7	394.022	353.163	0.896303	-0.157941	0.402766	0.639447
6564	NFKB2	378.416	248.752	594.523	2.39002	1.25702	2.73683e-14	1.79678e-11
10220	ZNF449	378.402	418.55	311.488	0.744209	-0.42622	0.0642337	0.222558
6732	THAP1	378.39	396.989	347.392	0.875068	-0.192534	0.398747	0.635686
8748	ZNF202	378.375	393.769	352.718	0.895748	-0.158835	0.473397	0.699228
8964	ZBTB12	378.257	360.065	408.578	1.13473	0.182355	0.403568	0.639861
8946	HNRNPCL1	377.862	428.234	293.91	0.68633	-0.543025	0.0929319	0.27259
790	NR4A1	377.81	252.052	587.406	2.3305	1.22064	0.0193363	0.121316
8341	NBPF3	377.736	386.348	363.381	0.940555	-0.0884164	0.537978	0.75094
9791	AARSD1	377.67	321.585	471.145	1.46507	0.550971	0.104925	0.291247
7046	NFIB	377.649	372.909	385.549	1.0339	0.0480925	0.887476	0.968745
8002	DOCK9	377.579	388.266	359.768	0.926603	-0.109977	0.57541	0.781108
7628	UNC5C	377.439	446.192	262.85	0.589096	-0.763426	1.4327e-05	0.00118121
6759	ITGA6	377.366	377.477	377.18	0.999215	-0.00113257	0.894378	0.97198
9666	PLD6	377.317	387.247	360.766	0.931615	-0.102194	0.548773	0.759525
9475	TSKU	377.123	356.033	412.274	1.15796	0.21159	0.334009	0.572983
10287	HOXC9	377.069	396.102	345.348	0.871867	-0.19782	0.187549	0.406964
9018	ZNF839	376.883	392.38	351.053	0.894677	-0.160561	0.31871	0.557691
9070	C19orf12	376.732	378.932	373.064	0.984516	-0.0225139	0.858806	0.948604
7611	SEC61A2	376.702	389.941	354.635	0.909458	-0.136921	0.492668	0.713192
8589	MORN2	376.562	380.567	369.886	0.971935	-0.0410689	0.890097	0.970166
7116	GMDS	376.512	381.464	368.258	0.965383	-0.0508269	0.833287	0.932562
9173	TMOD2	376.253	412.462	315.904	0.765898	-0.384776	0.0296671	0.150034
7561	FLCN	375.812	320.422	468.128	1.46097	0.546928	0.00133393	0.0309089
9216	TRDMT1	375.755	446.921	257.145	0.57537	-0.797439	0.000147906	0.00700302
8057	SCAMP5	375.682	366.22	391.452	1.0689	0.0961265	0.66413	0.850543
8583	RPS6KA6	375.622	413.991	311.674	0.752852	-0.409562	0.0209584	0.126363
9106	ZNF286B	375.599	378.818	370.234	0.977339	-0.0330692	0.788227	0.910817
8369	ZYG11A	375.494	366.821	389.951	1.06306	0.0882173	0.592612	0.795987
9225	CDPF1	375.483	344.452	427.2	1.24023	0.310611	0.13493	0.336065
6795	GULP1	375.472	371.948	381.346	1.02527	0.036001	0.72899	0.894675
8050	CMC1	375.404	372.103	380.904	1.02365	0.0337251	0.801553	0.911419
8465	SPATA5	375.161	419.036	302.036	0.720787	-0.472356	0.0207872	0.125674
7707	CIB2	375.103	364.422	392.905	1.07816	0.108573	0.51857	0.734634
9209	SDF2	375.069	356.867	405.406	1.13601	0.183981	0.273764	0.509687
7957	CBFA2T2	374.629	381.906	362.5	0.949187	-0.0752356	0.641587	0.834332
4003	ABTB2	374.502	310.793	480.683	1.54663	0.629131	0.0094128	0.0857468
7651	CNNM2	374.354	365.643	388.872	1.06353	0.0888599	0.770956	0.910817
8582	LACTB	374.32	411.28	312.721	0.76036	-0.395246	0.0251387	0.138426
8580	CRIPT	374.304	388.266	351.034	0.904106	-0.145436	0.497342	0.717464
10825	SDHAF1	374.29	313.015	476.414	1.52202	0.605985	0.0126045	0.0985731
9847	GFOD1	373.941	363.753	390.921	1.07469	0.103918	0.656045	0.844704
8192	ANAPC10	373.864	364.157	390.042	1.07108	0.0990699	0.480717	0.703243
8019	DEPDC7	373.497	387.174	350.702	0.905799	-0.142738	0.474308	0.699487
8041	ARRB1	373.416	363.225	390.401	1.07482	0.104093	0.621517	0.818257
8223	NFKBIL1	373.397	324.135	455.5	1.40528	0.490857	0.00437843	0.0589141
8413	GAS8	373.324	358.698	397.7	1.10873	0.148909	0.392642	0.629691
8968	GOLGA8A	373.198	356.396	401.2	1.12571	0.170839	0.555933	0.764213
7692	STK11IP	373.098	341.212	426.24	1.24919	0.320994	0.0681386	0.230369
7898	KIAA1324L	373.042	402.034	324.723	0.807699	-0.30811	0.118825	0.31297
7835	QTRT1	372.994	315.323	469.113	1.48772	0.573105	0.0030534	0.0492938
8392	RASA2	372.896	422.618	290.027	0.686263	-0.543166	0.019971	0.122876
7885	NRIP3	372.699	364.719	385.998	1.05834	0.0818088	0.499413	0.718736
8099	TANGO2	372.373	346.165	416.052	1.20189	0.265304	0.11937	0.313862
7624	HINT2	372.356	319.991	459.63	1.43638	0.522439	0.0308516	0.15291
9183	HCFC2	372.329	406.811	314.861	0.773975	-0.369642	0.0335675	0.159188
7795	TMEM101	372.157	357.075	397.294	1.11264	0.15398	0.341834	0.580953
10379	SUOX	372.055	401.971	322.196	0.801541	-0.319152	0.055343	0.206138
7674	C5orf34	371.92	399.117	326.592	0.818286	-0.289324	0.173249	0.388587
8010	KAT2B	371.893	409.452	309.297	0.755392	-0.404702	0.0366393	0.166308
9214	TDRD3	371.651	427.25	278.987	0.652985	-0.614879	0.000956604	0.0254891
8170	PDE4A	371.466	351.79	404.258	1.14915	0.200564	0.306882	0.545044
8094	NBPF12	371.454	377.85	360.793	0.954859	-0.0666411	0.716647	0.886485
8434	GPRC5B	371.273	376.043	363.322	0.966173	-0.0496471	0.636225	0.83016
7604	PRKCZ	370.952	346.874	411.083	1.18511	0.24502	0.178164	0.394959
9272	RASSF1	370.734	322.571	451.006	1.39816	0.483529	0.0874078	0.264041
8045	CAPN10	370.719	307.345	476.343	1.54987	0.632143	0.0419309	0.177137
7995	CPPED1	370.49	373.483	365.502	0.97863	-0.0311644	0.877822	0.96253
7760	MAP7D2	370.429	391.314	335.62	0.857674	-0.221499	0.201573	0.424255
7351	NINJ1	370.382	310.826	469.641	1.51095	0.595452	0.00277963	0.0467918
7678	RUFY2	370.338	387.641	341.499	0.880967	-0.182841	0.354281	0.593404
9062	SLC35A1	370.229	395.745	327.702	0.828064	-0.272185	0.12626	0.324267
4984	NR1H2	370.218	298.231	490.196	1.64368	0.716928	1.85037e-05	0.00146427
7576	TMEM134	369.989	317.465	457.53	1.4412	0.527267	0.0589201	0.21319
8565	ALG9	369.957	392.049	333.138	0.849736	-0.234914	0.244044	0.475102
8455	PPP1R18	369.859	312.415	465.599	1.49032	0.575623	0.00380082	0.0556804
8973	SEMA4F	369.814	367.642	373.434	1.01575	0.02255	0.913824	0.983571
9147	STOX2	369.699	387.886	339.387	0.874967	-0.192699	0.207487	0.431496
9771	FIGN	369.646	383.247	346.977	0.905363	-0.143432	0.428373	0.659717
8424	SLC6A11	369.604	367.185	373.636	1.01757	0.0251265	0.950767	1
9754	FAM109A	369.491	367.245	373.235	1.01631	0.0233407	0.979386	1
6817	HPCAL1	369.32	343.197	412.86	1.20298	0.266617	0.186734	0.405939
7974	PSME1	369.145	363.542	378.483	1.0411	0.0581092	0.700201	0.875362
7856	HDAC7	368.991	310.865	465.867	1.49862	0.583632	0.00235573	0.0425676
7913	ZC3H8	368.966	405.283	308.439	0.761046	-0.393945	0.0324879	0.156564
7536	PRICKLE3	368.768	312.037	463.319	1.48482	0.570287	0.00082499	0.0230868
6819	SLC10A7	368.728	401.28	314.473	0.783675	-0.351674	0.0581666	0.211618
7243	PLEKHH3	368.596	332.016	429.563	1.2938	0.371616	0.247549	0.479144
10772	C11orf68	368.544	350.094	399.294	1.14053	0.189711	0.321316	0.560044
10975	BLOC1S3	368.351	364.41	374.92	1.02884	0.0410169	0.854717	0.946388
9462	RECQL5	368.307	333.865	425.711	1.2751	0.350612	0.0439231	0.181234
7763	TDRKH	368.282	362.931	377.2	1.03932	0.0556348	0.746144	0.903487
7201	ARHGEF10	368.218	347.093	403.425	1.16229	0.216976	0.239059	0.469588
10316	SLC9A3	368.091	317.456	452.483	1.42534	0.511308	0.103175	0.288752
6608	NEDD4	367.818	365.002	372.51	1.02057	0.0293752	0.77923	0.910817
7003	CEP131	367.47	346.239	402.854	1.16351	0.218489	0.251926	0.483923
9537	BSN	367.238	379.202	347.3	0.915872	-0.126783	0.405839	0.641717
8195	ST3GAL4	367.23	369.761	363.012	0.98175	-0.026573	0.734661	0.898314
8172	PPCDC	367.061	326.656	434.403	1.32985	0.411263	0.0476986	0.189703
8633	PXYLP1	366.968	383.735	339.024	0.883485	-0.178723	0.266966	0.502254
7694	P3H3	366.931	284.008	505.136	1.7786	0.830743	0.000418607	0.0146645
6205	KCTD13	366.829	313.663	455.44	1.45201	0.538049	0.00127222	0.0302561
9077	GPR161	366.715	362.658	373.475	1.02983	0.042402	0.891897	0.971295
9164	ACOT2	366.534	350.11	393.909	1.1251	0.170054	0.416038	0.651589
8373	INPP5F	366.365	379.895	343.815	0.905027	-0.143967	0.386449	0.624969
8697	43168	366.265	334.871	418.588	1.25	0.321926	0.0863252	0.26256
8676	NUAK1	366.195	346.524	398.981	1.15138	0.203365	0.217533	0.443932
7982	CMBL	366.157	372.013	356.398	0.958025	-0.0618644	0.65442	0.843593
9091	RCCD1	366.12	346.142	399.417	1.15391	0.206531	0.24801	0.479571
7903	TSPAN33	366.08	335.969	416.265	1.239	0.309175	0.0904411	0.268761
8536	TMEM185A	366.072	379.556	343.598	0.905262	-0.143593	0.430684	0.661932
7457	ARHGAP26	366.058	373.034	354.432	0.950134	-0.0737973	0.622511	0.818754
7609	PRDM6	365.985	364.291	368.809	1.0124	0.0177815	0.995584	1
8153	ATPAF2	365.899	350.133	392.176	1.12008	0.1636	0.338997	0.578092
8649	MAN2B2	365.89	368.9	360.873	0.97824	-0.03174	0.813085	0.918864
8333	RAD51	365.702	356.96	380.273	1.06531	0.091271	0.54996	0.759532
7859	SLC26A6	365.28	349.505	391.57	1.12036	0.163956	0.41926	0.654093
7776	ST6GALNAC3	365.04	398.734	308.885	0.774664	-0.368357	0.0577977	0.210764
7570	PHYH	364.944	360.262	372.748	1.03466	0.049156	0.74182	0.901515
9223	PNMA6A	364.937	347.669	393.719	1.13245	0.179453	0.348005	0.587282
8294	C1orf159	364.633	307.367	460.077	1.49683	0.581912	0.0325326	0.15662
9464	BIVM	364.273	403.734	298.506	0.739364	-0.435643	0.0413907	0.175917
8386	ARSB	363.998	385.806	327.65	0.849261	-0.23572	0.169284	0.383595
10125	ZNF343	363.779	392.299	316.245	0.806132	-0.310913	0.0830538	0.25756
5490	ZNF264	363.774	355.384	377.756	1.06295	0.0880737	0.616624	0.814355
10480	ZNF215	363.572	400.088	302.713	0.756616	-0.402367	0.0431844	0.179429
8462	C9orf72	363.423	398.837	304.398	0.763215	-0.389839	0.0301548	0.151209
10254	LOC101929839	363.331	335.939	408.983	1.21743	0.28384	0.294532	0.5322
8729	LRRC37A	363.201	393.033	313.481	0.797594	-0.326274	0.0879613	0.2649
2920	NAB2	363.077	253.294	546.048	2.15579	1.10822	4.73321e-06	0.000458475
7456	ACOT8	363.025	330.377	417.439	1.26352	0.337452	0.0621736	0.218799
7907	FBXO44	362.666	318.874	435.651	1.36621	0.450184	0.0662745	0.226748
7812	CEP41	362.612	355.789	373.982	1.05113	0.0719442	0.596809	0.799198
3115	BHLHE40	362.572	327.361	421.257	1.28683	0.363819	0.0611073	0.216696
7208	WASH1	362.376	329.196	417.677	1.26878	0.34344	0.102366	0.288045
9176	BORCS7	362.257	362.685	361.543	0.996849	-0.00455262	0.925454	0.990197
7757	STX8	362.092	354.429	374.863	1.05765	0.0808643	0.568646	0.775483
6753	MCRIP2	361.819	276.828	503.471	1.81872	0.86292	0.0407989	0.175109
8732	SPPL2B	361.758	305.482	455.551	1.49125	0.576527	0.0159936	0.109799
8098	RTTN	361.671	372.063	344.352	0.925521	-0.111663	0.55551	0.764013
9217	WNK3	361.446	385.298	321.694	0.834925	-0.260282	0.114993	0.307446
9403	KATNBL1	361.439	396.613	302.815	0.763502	-0.389296	0.145306	0.351152
7970	DNAJC18	361.328	375.36	337.941	0.900313	-0.151502	0.463825	0.690449
7552	SERINC2	361.055	351.44	377.079	1.07295	0.101589	0.518512	0.734634
10573	ZNF182	360.983	372.751	341.37	0.915814	-0.126873	0.511499	0.728377
7689	NRP1	360.941	424.549	254.929	0.60047	-0.735837	2.32189e-05	0.00176643
9179	L3HYPDH	360.93	368.463	348.376	0.945485	-0.0808741	0.609064	0.808588
6347	PDLIM3	360.926	304.324	455.264	1.49599	0.581097	0.000346161	0.0128101
8781	UPRT	360.779	381.436	326.351	0.855587	-0.225013	0.206015	0.429981
7153	DOCK4	360.73	365.561	352.678	0.964759	-0.0517599	0.717353	0.886648
7754	MAPKBP1	360.625	344.454	387.576	1.12519	0.170171	0.385546	0.624279
4779	JUNB	360.335	206.489	616.744	2.98681	1.57861	8.45208e-06	0.000756675
8021	PRTG	360.327	369.554	344.949	0.933418	-0.0994053	0.61728	0.814979
7583	PLEKHH1	360.266	335.243	401.97	1.19904	0.261881	0.128257	0.327026
7359	ENTHD2	360.262	315.82	434.332	1.37525	0.459696	0.0318558	0.154956
8327	ABCC10	359.866	346.422	382.272	1.10349	0.142068	0.559218	0.767
8407	SLC9B2	359.458	403.552	285.968	0.708628	-0.4969	0.00423921	0.0583535
7847	DHRS11	359.224	338.5	393.764	1.16326	0.218174	0.204409	0.42804
7444	CCM2	359.152	326.728	413.192	1.26464	0.338725	0.0511128	0.197039
7854	DNM1	358.972	357.374	361.635	1.01193	0.0171027	0.918956	0.986182
8655	LAYN	358.652	377.406	327.395	0.867485	-0.205089	0.261009	0.495676
9921	KCTD6	358.626	385.695	313.51	0.812844	-0.29895	0.176686	0.393411
8692	RAB2B	358.622	384.694	315.168	0.819268	-0.287592	0.141369	0.345485
7656	ZNF219	358.43	297.364	460.206	1.54762	0.630052	0.0165937	0.112154
8229	LPIN2	358.42	368.701	341.284	0.925639	-0.111478	0.549153	0.759525
7887	SEL1L3	358.234	323.272	416.503	1.2884	0.365577	0.023226	0.13285
7649	ZDHHC24	358.078	279.92	488.341	1.74458	0.802876	0.00913119	0.0849528
8239	EHHADH	357.956	360.653	353.461	0.98006	-0.0290584	0.897639	0.973366
8332	PCOLCE2	357.906	381.421	318.715	0.8356	-0.259115	0.270868	0.507013
8030	USP40	357.832	374.019	330.855	0.884593	-0.176915	0.348173	0.587414
8380	C7orf31	357.629	384.849	312.263	0.81139	-0.301532	0.104649	0.291009
7633	ROGDI	357.558	318.308	422.973	1.32882	0.410142	0.019162	0.121136
7579	CORO7	357.518	335.786	393.739	1.17259	0.229697	0.384786	0.623524
7769	GCAT	357.504	338.343	389.439	1.15102	0.202912	0.302671	0.541332
8084	MOB3A	357.478	340.045	386.534	1.13672	0.184872	0.3208	0.559573
8939	MDM1	357.374	393.93	296.447	0.752538	-0.410163	0.0172364	0.114389
9185	NUP62CL	357.341	378.277	322.448	0.852413	-0.230376	0.227122	0.455169
9255	NT5DC3	357.197	341.381	383.557	1.12355	0.168061	0.442173	0.672157
7987	SLC44A5	357.191	360.235	352.117	0.977464	-0.0328838	0.950626	1
8877	MOB2	357.172	307.299	440.294	1.43278	0.518822	0.00548504	0.0664578
8155	C14orf80	357.141	291.178	467.078	1.6041	0.681763	0.0204444	0.124535
7625	ORAOV1	356.785	338.452	387.34	1.14445	0.19465	0.239635	0.470251
8354	SDCCAG8	356.612	381.76	314.7	0.824339	-0.278691	0.138034	0.34052
8115	SPON1	356.274	360.702	348.893	0.967261	-0.0480227	0.787733	0.910817
9373	BCL2L2	356.124	342.308	379.15	1.10763	0.147472	0.420884	0.654668
8304	RGS14	356.066	277.564	486.904	1.75421	0.81082	0.0192118	0.121178
10069	LYSMD1	356.023	364.209	342.378	0.94006	-0.0891759	0.667939	0.852895
6899	TSPAN18	356.021	342.21	379.04	1.10762	0.147467	0.477047	0.700786
10692	CRY2	356.011	366.305	338.855	0.925064	-0.112375	0.53572	0.748851
9493	SPICE1	355.527	389.276	299.279	0.768809	-0.379302	0.0380087	0.169452
7858	NTAN1	355.493	336.702	386.811	1.14882	0.200159	0.232239	0.461032
7180	SIM2	355.076	318.004	416.863	1.31088	0.39053	0.0258768	0.140703
8983	SPAG16	355.037	396.431	286.047	0.721556	-0.470818	0.00705944	0.0751895
9047	ZFP30	354.93	383.227	307.77	0.803102	-0.316346	0.115382	0.307837
8193	LHFPL2	354.912	353.574	357.142	1.01009	0.0144853	0.968417	1
8715	HS3ST3B1	354.587	345.889	369.082	1.06705	0.093632	0.745798	0.903377
10202	ITPKB	354.488	351.278	359.837	1.02437	0.0347317	0.90474	0.978488
8867	SLC35E2	354.218	299.753	444.993	1.48453	0.570005	0.0501458	0.194809
8065	ARRDC1	354.148	301.263	442.29	1.46812	0.553969	0.0370651	0.167197
9338	TLDC1	353.957	358.893	345.729	0.96332	-0.053913	0.695539	0.87264
8837	TDRD7	353.886	368.542	329.459	0.893952	-0.16173	0.366175	0.606134
7479	MCOLN1	353.529	308.097	429.248	1.39322	0.478428	0.00551946	0.0666988
8328	BTBD9	353.481	369.022	327.58	0.887696	-0.171862	0.28619	0.522721
7571	PLCB1	352.979	398.472	277.157	0.69555	-0.523774	0.00265632	0.045848
8301	PIR	352.888	354.573	350.079	0.987326	-0.0184013	0.948484	1
7962	TUBD1	352.815	381.358	305.245	0.800417	-0.321177	0.0776724	0.248031
8972	MTBP	352.756	399.75	274.432	0.68651	-0.542647	0.0256029	0.140107
6256	CAP2	352.697	322.814	402.502	1.24686	0.318294	0.0331732	0.158242
8510	PLEKHF2	352.558	384.508	299.31	0.778423	-0.361373	0.0587751	0.213013
8305	SORL1	352.533	362.619	335.723	0.925829	-0.111182	0.480325	0.703
7745	CEP162	352.442	375.014	314.821	0.83949	-0.252415	0.176714	0.393424
8171	PDSS2	352.425	353.927	349.923	0.988688	-0.0164134	0.983228	1
9141	TMEM80	352.376	324.666	398.56	1.2276	0.295841	0.0955034	0.276888
10558	ZNF780A	352.355	383.585	300.304	0.782887	-0.353124	0.20842	0.432708
7581	NKD1	352.272	359.837	339.664	0.943939	-0.0832342	0.564134	0.771593
7497	CDK14	352.092	365.24	330.178	0.904002	-0.145602	0.419549	0.654244
8060	MAP3K5	352.062	380.991	303.847	0.797516	-0.326414	0.0682986	0.230646
7130	PALM	351.998	297.181	443.358	1.49188	0.577129	0.0155641	0.108501
7809	MVB12B	351.596	356.57	343.308	0.962807	-0.054681	0.690297	0.869049
8701	PGBD1	351.507	375.11	312.168	0.832202	-0.264994	0.14204	0.346565
8165	ZNF620	351.414	361.393	334.782	0.926367	-0.110344	0.600797	0.802542
7950	LMX1B	351.411	299.46	437.995	1.46262	0.548551	0.019271	0.12122
6406	TVP23B	351.254	360.247	336.266	0.933433	-0.0993819	0.709705	0.881895
8551	PDIA5	351.184	374.943	311.586	0.831023	-0.26704	0.134134	0.334928
8806	SLX1B	350.652	343.254	362.983	1.05748	0.0806251	0.622232	0.818712
10541	ZNF337	350.528	378.106	304.564	0.805498	-0.312047	0.0751495	0.243375
8414	GLRX2	350.517	366.656	323.619	0.882622	-0.180133	0.343463	0.582789
8696	C17orf53	350.439	323.276	395.712	1.22407	0.291685	0.0680455	0.230274
8136	FKBP9	350.362	359.719	334.767	0.930635	-0.103713	0.48293	0.704673
6782	RP9	350.336	331.786	381.254	1.1491	0.200499	0.189568	0.409841
9399	ZBTB8A	350.258	386.068	290.575	0.752652	-0.409945	0.0649436	0.224185
7235	EGFL7	350.082	291.719	447.354	1.53351	0.616835	0.00576261	0.0680971
7472	IFT140	349.955	336.777	371.918	1.10435	0.143192	0.450083	0.679457
8534	TCHP	349.952	364.18	326.238	0.895813	-0.15873	0.334625	0.573553
7979	ZNF771	349.203	275.755	471.617	1.71027	0.774226	0.0547765	0.204826
7929	LRRC16A	349.093	389.227	282.201	0.725029	-0.463889	0.00751747	0.0773836
8208	LPP	349.075	305.198	422.203	1.38337	0.468189	0.0228872	0.131935
8965	ZNF84	348.963	358.313	333.378	0.930411	-0.10406	0.62422	0.819927
7606	CDK10	348.853	300.61	429.258	1.42795	0.513949	0.037437	0.168069
7386	DAGLA	348.755	329.863	380.242	1.15273	0.205049	0.303095	0.541757
8660	AHRR	348.663	314.884	404.961	1.28607	0.362964	0.0349394	0.162641
8514	GINM1	348.492	387.472	283.526	0.731734	-0.450609	0.0667636	0.22785
7706	ALDH6A1	348.486	378.148	299.048	0.790823	-0.338573	0.0508446	0.196398
8068	AGO4	348.415	344.758	354.51	1.02829	0.0402433	0.833201	0.932562
8942	ZNF426	348.371	354.682	337.854	0.952554	-0.070127	0.814229	0.919359
5860	HBP1	348.363	336.641	367.901	1.09286	0.128105	0.400986	0.637706
8722	TMEM242	348.208	351.888	342.075	0.972113	-0.0408047	0.863077	0.951488
7332	KSR1	348.144	320.26	394.617	1.23218	0.30121	0.118646	0.31297
8982	SPA17	348.143	358.168	331.434	0.925361	-0.111912	0.626783	0.822258
10361	THNSL1	348.089	376.529	300.689	0.798582	-0.324488	0.228143	0.456531
7828	ERCC8	348.052	362.869	323.358	0.891116	-0.166315	0.371415	0.611754
8831	ST6GAL1	347.902	367.051	315.988	0.860882	-0.216113	0.206056	0.430016
8330	GK	347.855	365.921	317.744	0.86834	-0.203667	0.263239	0.498576
8194	PGAP2	347.465	349.375	344.282	0.985424	-0.0211841	0.920641	0.987372
7597	GBE1	347.45	372.869	305.087	0.818215	-0.289448	0.37121	0.611587
8796	MAN2C1	347.274	303.436	420.337	1.38526	0.470154	0.0690449	0.232235
9704	CCDC127	346.865	366.681	313.838	0.855887	-0.224508	0.222139	0.449552
9206	OGFOD3	346.86	340.613	357.272	1.04891	0.0688907	0.749375	0.905359
7594	AP5Z1	346.834	280.173	457.936	1.63447	0.708826	0.00407211	0.0573786
8492	HOXC6	346.768	310.433	407.325	1.31212	0.391899	0.117753	0.311782
7779	DIS3L2	346.542	345.403	348.441	1.0088	0.0126351	0.873901	0.959597
7238	SEMA4C	346.293	313.34	401.214	1.28044	0.356643	0.13066	0.330371
6032	FAM46A	346.217	338.494	359.09	1.06085	0.0852146	0.57794	0.783223
10628	MTERF1	345.927	383.953	282.549	0.735895	-0.442429	0.12722	0.32561
10408	KCNJ8	345.85	355.094	330.442	0.930577	-0.103803	0.456831	0.684289
7663	FHL3	345.769	308.663	407.614	1.32058	0.401172	0.0277305	0.145839
6326	BANP	345.723	281.687	452.448	1.6062	0.683656	0.000255959	0.0103117
6320	AP4B1	345.669	346.462	344.349	0.993903	-0.00882356	0.968852	1
8234	TGFBR2	345.669	346.538	344.222	0.993316	-0.00967593	1	1
7468	BCAM	345.64	302.933	416.818	1.37594	0.460416	0.0104736	0.0903798
9865	SLC24A1	345.289	368.3	306.938	0.833392	-0.262932	0.1369	0.339007
8314	ZNRF1	345.267	332.408	366.699	1.10316	0.141641	0.474574	0.699741
7992	PPP1R35	345.248	273.866	464.219	1.69506	0.761332	0.019594	0.122039
7942	RNPEPL1	345.093	305.983	410.277	1.34085	0.423146	0.134743	0.335968
8236	VIPAS39	344.927	360.293	319.318	0.886274	-0.174175	0.350076	0.589693
7788	CCDC88C	344.716	317.178	390.613	1.23153	0.300448	0.226684	0.454393
6119	ZNF408	344.653	300.576	418.114	1.39104	0.476166	0.0114423	0.0940751
9334	FAM78A	344.636	308.486	404.885	1.31249	0.392307	0.252744	0.485073
8671	STARD10	344.595	292.96	430.654	1.47001	0.555827	0.0431914	0.179429
8975	TRIM71	344.575	317.168	390.253	1.23043	0.299163	0.0603433	0.215394
9371	UMAD1	344.036	388.086	270.62	0.69732	-0.520108	0.0211231	0.126968
8235	TSPAN12	343.537	362.619	311.734	0.859672	-0.218141	0.194221	0.415743
7939	MT2A	343.523	277.557	453.466	1.63378	0.70821	0.0238643	0.134688
8287	GGT7	343.412	316.491	388.282	1.22683	0.29494	0.131078	0.330886
6615	ZNF764	343.346	320.046	382.178	1.19414	0.255966	0.170777	0.38504
7584	RFNG	343.205	275.394	456.224	1.65662	0.728245	0.00352291	0.0538337
8607	NYNRIN	343.132	354.712	323.832	0.912944	-0.131402	0.483715	0.705251
8249	RFFL	342.652	340.139	346.841	1.0197	0.0281514	0.861062	0.95003
9135	HOXA1	342.623	346.431	336.276	0.970688	-0.04292	0.709162	0.881529
7872	ASMTL	342.605	315.304	388.107	1.2309	0.299713	0.152483	0.361044
8674	KDM4C	342.534	351.184	328.117	0.934318	-0.0980142	0.608934	0.80855
6857	C11orf63	342.361	307.986	399.652	1.29763	0.375881	0.141271	0.345355
7563	SRSF12	342.348	342.929	341.38	0.995485	-0.00652831	0.906254	0.979804
6740	RRNAD1	342.076	264.728	470.989	1.77914	0.831183	6.70069e-06	0.00060911
8904	PRDM15	341.887	332.171	358.08	1.078	0.108354	0.661746	0.848716
9228	LOC100996716	341.81	347.808	331.815	0.954017	-0.0679125	0.772538	0.910817
7071	DNAJC4	341.794	270.268	461.005	1.70573	0.770389	0.000448519	0.015378
8376	PRADC1	341.69	301.534	408.615	1.35512	0.438419	0.0126849	0.0990976
653	CYR61	341.685	251.77	491.544	1.95236	0.965218	1.01134e-05	0.000874486
12099	HILPDA	341.554	368.04	297.412	0.808097	-0.3074	0.0647928	0.223795
6555	NPTX2	341.517	322.604	373.039	1.15634	0.209562	0.182425	0.400157
8787	CPNE8	341.318	358.219	313.148	0.874181	-0.193996	0.251329	0.483457
7751	CDKAL1	341.311	385.822	267.125	0.692352	-0.530422	0.0067203	0.0734831
7369	INO80D	341.215	330.279	359.442	1.0883	0.122073	0.49478	0.715315
9794	FAM120C	341.047	358.077	312.665	0.873179	-0.195651	0.275023	0.510614
8954	CAV2	341.014	347.584	330.064	0.949596	-0.0746147	0.710971	0.882911
8588	ARHGAP18	340.868	383.108	270.467	0.705979	-0.502303	0.00464823	0.0610179
8885	DGKH	340.854	351.862	322.506	0.916569	-0.125684	0.631453	0.825697
7011	COL2A1	340.511	290.649	423.615	1.45748	0.543476	0.0166561	0.11244
9103	TPCN2	340.5	350.119	324.469	0.92674	-0.109763	0.524534	0.739227
7299	AFMID	339.881	328.055	359.591	1.09613	0.132419	0.495069	0.715557
8522	SVBP	339.534	330.803	354.086	1.07038	0.0981267	0.515302	0.731734
8079	SLC2A13	339.431	361.09	303.333	0.840047	-0.251459	0.137277	0.339619
8746	WTH3DI	339.026	365.422	295.033	0.807375	-0.308688	0.0869214	0.263286
8713	DAAM2	338.679	341.459	334.047	0.978294	-0.0316605	0.758031	0.909802
8364	TIMM23B	338.654	290.222	419.373	1.44501	0.53108	0.00273315	0.0462729
9112	PARP16	338.603	367.107	291.097	0.792948	-0.334701	0.057446	0.210216
8225	TMEM8B	338.45	326.261	358.765	1.09962	0.137009	0.46434	0.690932
9502	HOXA7	338.28	315.286	376.604	1.19448	0.256386	0.165262	0.378235
8007	CACNA2D2	338.267	343.619	329.346	0.95846	-0.0612092	0.783187	0.910817
9133	EFNB3	338.229	358.973	303.655	0.8459	-0.241441	0.170517	0.384602
9019	ATP10D	338.215	361.138	300.011	0.830737	-0.267536	0.0908536	0.269477
8919	SLC25A40	338.116	365.219	292.945	0.802106	-0.318135	0.0891619	0.266762
8745	TTC7A	337.844	325.626	358.206	1.10005	0.137571	0.449658	0.67923
8840	UBE3D	337.838	354.686	309.758	0.87333	-0.195401	0.233872	0.462783
9499	CYP4V2	337.608	388.868	252.174	0.648483	-0.62486	0.00330707	0.0517854
8909	MTFMT	337.552	358.461	302.703	0.844452	-0.243913	0.186791	0.405939
9078	PPIP5K1	337.454	361.36	297.61	0.823583	-0.280014	0.141383	0.345485
8135	TRIM39	337.403	323.523	360.536	1.11441	0.156276	0.317345	0.5562
8675	NBPF15	337.277	347.143	320.833	0.92421	-0.113707	0.497167	0.717433
7861	WDR54	337.256	315.663	373.244	1.18241	0.241732	0.180165	0.39766
7732	MIB2	337.241	264.747	458.063	1.73019	0.790929	0.00337433	0.0523517
6491	SH3RF3	337.221	329.082	350.785	1.06595	0.0921405	0.786021	0.910817
8503	TMCO3	337.219	340.11	332.4	0.977329	-0.0330832	0.980406	1
6269	ZFAT	336.799	319.244	366.056	1.14663	0.197404	0.227836	0.456033
8158	FXYD6	336.745	354.912	306.467	0.863502	-0.211729	0.206482	0.430604
8028	SIGIRR	336.578	254.108	474.027	1.86545	0.899525	0.00435672	0.0588457
9800	ZDHHC21	336.535	356.683	302.955	0.849368	-0.235539	0.2565	0.489736
9080	C18orf32	336.531	315.384	371.775	1.1788	0.237321	0.133534	0.334184
8351	DFFB	336.361	339.444	331.222	0.975777	-0.0353759	0.715109	0.885528
8108	ZBTB43	336.113	342.981	324.668	0.946606	-0.079164	0.685588	0.865333
6826	MICA	335.893	310.074	378.925	1.22205	0.289301	0.0827288	0.257002
6704	FAM222A	335.685	340.164	328.221	0.964888	-0.0515663	0.675828	0.858577
5850	BTG3	335.532	290.496	410.591	1.41341	0.499184	0.0597501	0.214236
7722	C7orf43	335.529	306.229	384.361	1.25514	0.327852	0.0671286	0.22848
10212	PET117	335.512	329.718	345.17	1.04686	0.066073	0.739554	0.900609
8641	MKS1	335.417	338.781	329.809	0.973516	-0.0387237	0.938701	0.997686
9114	SPATA33	335.05	301.903	390.296	1.29279	0.370486	0.0536408	0.202521
7800	CRAT	335.048	316.871	365.344	1.15298	0.205363	0.36077	0.600527
8940	SLC25A20	334.968	316.364	365.974	1.15681	0.210155	0.184199	0.402553
8631	KIT	334.935	376.014	266.469	0.708668	-0.496819	0.00495803	0.0632165
8389	MIF4GD	334.686	316.665	364.719	1.15175	0.203828	0.263423	0.498755
9728	NABP1	334.551	350.664	307.695	0.877462	-0.188591	0.264549	0.49967
8037	RGPD1	334.264	367.739	278.471	0.757251	-0.401156	0.110237	0.299153
10515	ZSCAN26	334.246	365.637	281.928	0.771061	-0.375084	0.215637	0.4412
8601	TMEM218	333.591	333.655	333.486	0.999494	-0.000729574	0.864725	0.952648
8680	PPP2R3B	333.491	304.759	381.378	1.25141	0.323555	0.142085	0.346627
8471	ARMC9	333.221	329.85	338.84	1.02726	0.0387962	0.728853	0.894589
7958	HES6	333.186	257.748	458.915	1.78048	0.832266	0.00544295	0.0662152
9725	HOXB7	333.165	308.748	373.86	1.21089	0.276069	0.128591	0.327454
7796	ZNF414	333.011	293.162	399.426	1.36247	0.446229	0.0899879	0.267896
8458	TMEM241	332.854	351.228	302.231	0.860497	-0.216758	0.231719	0.460729
8717	LINS1	332.748	352.332	300.107	0.851775	-0.231456	0.244724	0.475858
6948	NFIA	332.525	342.468	315.953	0.922578	-0.116258	0.484343	0.705984
8217	TP53INP2	332.275	285.293	410.579	1.43915	0.525217	0.00136172	0.0312666
8952	SNX19	331.96	275.767	425.614	1.54338	0.626093	0.00011384	0.00579863
7908	INPP5J	331.723	303.136	379.367	1.25147	0.323626	0.0618518	0.218154
8773	ENHO	331.383	319.46	351.255	1.09952	0.13688	0.474173	0.699487
8543	PPIAL4C	331.369	337.706	320.808	0.94996	-0.0740616	0.751949	0.906446
8268	ZNF584	331.278	342.401	312.74	0.913375	-0.13072	0.416737	0.65204
7169	SPAG1	331.256	336.428	322.634	0.958999	-0.0603989	0.893699	0.971824
8908	CRISPLD1	331.236	377.919	253.431	0.670596	-0.576484	0.00718815	0.075934
8083	CBLB	331.143	358.302	285.878	0.797869	-0.325776	0.0806287	0.253326
8075	PSTPIP2	331.082	318.152	352.632	1.10838	0.148448	0.351452	0.590796
7755	PKIG	331.081	296.689	388.4	1.30911	0.38859	0.0293918	0.149283
8805	PTGR2	330.929	359.845	282.736	0.785718	-0.347917	0.0486991	0.191792
8485	MDM4	330.706	327.144	336.644	1.02904	0.0412971	0.851889	0.944081
9703	CCDC120	330.655	317.71	352.229	1.10865	0.148802	0.494015	0.714645
8830	SLC35B3	330.412	364.346	273.855	0.751635	-0.411897	0.0246271	0.136934
9839	ZDHHC23	330.379	350.817	296.315	0.844642	-0.243587	0.176535	0.393343
8763	NADSYN1	330.235	315.792	354.307	1.12196	0.166023	0.361198	0.600905
8442	CASP8	330.046	314.972	355.169	1.12762	0.17328	0.315441	0.554164
7247	ARHGAP44	329.967	312.491	359.093	1.14913	0.200541	0.258977	0.492785
9243	DNAL1	329.831	372.315	259.024	0.695711	-0.523439	0.00318132	0.0506667
8652	RANBP17	329.552	337.078	317.009	0.940462	-0.0885588	0.652393	0.842205
7470	HAUS8	329.542	333.964	322.171	0.964689	-0.0518645	0.8133	0.918864
8764	NDUFAF1	329.531	360.758	277.487	0.769178	-0.378611	0.0384041	0.170529
5577	PTPN21	329.112	315.258	352.202	1.11719	0.159872	0.30677	0.545044
3191	TRIB3	329.066	241.053	475.754	1.97365	0.980863	0.00399759	0.0569034
9067	MTHFSD	328.892	322.708	339.199	1.0511	0.0719004	0.641216	0.834042
7588	ACSS2	328.801	320.3	342.969	1.07077	0.0986532	0.533005	0.746567
8382	ITFG2	328.785	340.385	309.452	0.909122	-0.137454	0.478156	0.701174
9012	CAMKK1	328.65	281.845	406.659	1.44284	0.528914	0.0117445	0.094974
8795	HACE1	328.51	354.781	284.725	0.802538	-0.317358	0.0916024	0.270571
9270	MFSD9	328.449	335.34	316.965	0.945206	-0.0812992	0.659593	0.847242
6708	SVIL	328.232	294.521	384.417	1.30522	0.384298	0.0227911	0.131594
8232	RHOBTB1	328.056	326.302	330.979	1.01433	0.0205319	0.963292	1
8778	SYK	327.947	341.96	304.593	0.890725	-0.166947	0.294221	0.531783
7915	DNAJC16	327.938	330.535	323.611	0.979051	-0.0305439	0.818934	0.922322
8882	ZNF236	327.887	325.641	331.63	1.01839	0.0262923	0.938056	0.9973
8432	DHRS4	327.823	329.204	325.521	0.988813	-0.0162298	0.947333	1
8132	METAP1D	327.794	344.998	299.12	0.867019	-0.205865	0.227403	0.455578
6398	DDR2	327.789	317.026	345.727	1.09053	0.125032	0.416835	0.65204
7323	KLHL29	327.715	318.194	343.582	1.07979	0.110749	0.656392	0.84478
10464	SOX21	327.696	272.798	419.192	1.53664	0.619775	0.0814723	0.25456
7388	MAP3K10	327.686	282.401	403.161	1.42762	0.513611	0.0276212	0.145589
8336	ZSWIM5	327.646	345.972	297.102	0.858744	-0.219699	0.188407	0.408327
7013	PNPLA6	327.475	285.777	396.971	1.3891	0.474146	0.0358599	0.164399
6288	BCL10	327.453	318.486	342.396	1.07507	0.104435	0.459739	0.686936
8861	DCLRE1C	327.435	335.437	314.097	0.936381	-0.0948331	0.655683	0.844361
8980	CMTM3	327.334	311.729	353.343	1.13349	0.180774	0.275091	0.510614
8123	SOCS6	327.05	351.24	286.735	0.81635	-0.292741	0.0877248	0.264494
7741	RBMS2	326.644	314.423	347.014	1.10365	0.142288	0.445603	0.675677
10349	ZNF736	326.604	328.816	322.917	0.982058	-0.0261199	0.903478	0.977601
8127	DPYSL2	326.542	347.859	291.014	0.836587	-0.257413	0.106301	0.293411
7638	MAGED4	326.414	293.707	380.926	1.29696	0.375136	0.0338671	0.16013
9718	KIAA1161	326.336	316.65	342.479	1.08157	0.113127	0.651608	0.841825
10045	ZNF616	326.194	346.894	291.695	0.840874	-0.250038	0.327599	0.566388
7256	FSD1	326.177	277.222	407.768	1.47091	0.556705	0.00683862	0.0740176
7704	REEP6	326.17	292.208	382.771	1.30993	0.389485	0.116603	0.309926
6953	RADIL	325.962	297.164	373.96	1.25843	0.331625	0.151427	0.359608
7327	SLC7A8	325.903	322.283	331.936	1.02995	0.042574	0.889289	0.969945
8519	MOCOS	325.787	329.869	318.984	0.967002	-0.0484089	0.773035	0.910817
8182	SGK3	325.557	334.308	310.972	0.930195	-0.104394	0.562851	0.770492
8161	PTRF	325.099	282.851	395.512	1.39831	0.483683	0.00346939	0.0532031
8906	TMEM99	324.996	321.889	330.175	1.02574	0.0366708	0.785397	0.910817
8242	RPS6KA2	324.899	335.598	307.068	0.914989	-0.128173	0.421992	0.655643
9369	PFKFB2	324.879	350.932	281.458	0.802029	-0.318273	0.0827868	0.257047
7526	BAZ2B	324.818	317.525	336.972	1.06125	0.0857593	0.617648	0.815343
8621	CDC37L1	324.779	346.533	288.522	0.832596	-0.264312	0.180072	0.397504
8438	PET100	324.71	246.443	455.155	1.8469	0.885106	0.0479755	0.190122
7640	PARP8	324.433	305.515	355.961	1.16512	0.220476	0.179373	0.396701
8525	COL27A1	324.388	301.892	361.882	1.19871	0.261487	0.22117	0.448316
8313	SLC29A4	324.328	291.109	379.691	1.30429	0.383266	0.0465916	0.187032
9239	PIGF	324.325	358.519	267.335	0.745665	-0.4234	0.114634	0.306828
9954	ANKZF1	324.289	316.372	337.483	1.06673	0.0931926	0.655586	0.844298
11089	FKBPL	324.187	307.591	351.848	1.14388	0.193939	0.260156	0.494427
7415	ST7L	324.147	337.944	301.153	0.891134	-0.166286	0.425147	0.65795
7555	CPT1A	324.081	282.259	393.784	1.39511	0.480383	0.0044905	0.0597985
8808	C15orf57	324.081	306.307	353.704	1.15474	0.207563	0.252142	0.484161
1700	MXD1	324.036	263.4	425.095	1.61388	0.690532	0.00406104	0.0573295
9554	KDELC1	323.997	371.809	244.309	0.657082	-0.605854	0.033635	0.159373
6536	NRXN3	323.979	365.685	254.469	0.695869	-0.523111	0.00177736	0.0365918
7534	BASP1	323.923	276.279	403.331	1.45987	0.545839	0.00414718	0.0577025
8703	RNF170	323.773	337.538	300.832	0.891254	-0.166092	0.363816	0.603828
7587	ZNF532	323.721	301.042	361.519	1.20089	0.264104	0.133855	0.334515
9569	RAB3D	323.553	319.414	330.45	1.03455	0.0490053	0.972719	1
8018	ARHGAP8	323.532	313.539	340.187	1.08499	0.117683	0.609402	0.808856
8819	TRMT44	323.488	316.891	334.483	1.05551	0.0779439	0.690167	0.869008
7685	DENND1B	323.335	338.547	297.981	0.880175	-0.184137	0.329576	0.568511
9897	NAT6	323.049	315.608	335.449	1.06287	0.0879606	0.755753	0.908406
8100	WDR37	322.923	310.018	344.43	1.111	0.151857	0.383444	0.622548
7617	PTPRD	322.915	317.349	332.19	1.04677	0.0659383	0.785456	0.910817
8791	RPS6KA5	322.333	346.385	282.247	0.814837	-0.295417	0.116632	0.309931
8834	FGF2	322.231	296.72	364.748	1.22927	0.297797	0.0772355	0.247304
8628	CEP63	321.908	361.709	255.574	0.706575	-0.501086	0.00674058	0.0734831
7021	PLXND1	321.908	282.839	387.024	1.36835	0.452441	0.00791629	0.0788338
8521	SIL1	321.834	301.76	355.29	1.17739	0.235595	0.184434	0.402918
8421	CYP20A1	321.698	337.949	294.612	0.871764	-0.19799	0.297509	0.535722
9615	ANKRD18B	321.587	345.693	281.41	0.814046	-0.296817	0.108926	0.297221
7989	C11orf49	321.536	325.871	314.311	0.964525	-0.0521095	0.71268	0.884104
8309	BARX1	321.471	291.721	371.056	1.27196	0.347051	0.117467	0.311382
8673	CAMKMT	321.459	340.921	289.023	0.847771	-0.238254	0.196154	0.417962
10678	C7orf25	321.44	346.113	280.319	0.809906	-0.304174	0.103476	0.289257
8356	WHAMM	321.409	316.487	329.613	1.04147	0.0586243	0.726007	0.892207
9752	CCDC142	321.358	307.808	343.942	1.11739	0.160137	0.464056	0.690668
8066	SDK1	321.354	321.155	321.686	1.00165	0.00238264	0.916773	0.984943
8770	SIRT3	321.294	309.811	340.432	1.09884	0.135977	0.498581	0.718202
9154	SNX22	321.113	316.547	328.723	1.03846	0.0544489	0.854686	0.946388
9060	LDAH	321.059	348.241	275.755	0.791851	-0.3367	0.180847	0.398471
10971	ZBTB14	320.763	358.548	257.788	0.718979	-0.475979	0.107974	0.295753
8518	C11orf1	320.742	330.983	303.674	0.917493	-0.124231	0.591084	0.794717
8168	CCDC53	320.344	315.707	328.072	1.03917	0.0554253	0.674784	0.857807
9013	EML5	320.311	337.869	291.047	0.86142	-0.21521	0.332838	0.571694
8695	ZNF510	320.293	344.045	280.707	0.815902	-0.293531	0.156868	0.367045
8325	RARG	319.866	313.386	330.666	1.05514	0.0774347	0.916033	0.984761
9218	CYB5RL	319.748	320.921	317.792	0.99025	-0.0141352	0.898105	0.97357
8264	SLC25A43	319.604	306.89	340.795	1.11048	0.151186	0.354521	0.593533
8074	MTCL1	319.448	296.579	357.564	1.20563	0.269783	0.223611	0.451346
10949	BORCS6	319.432	274.177	394.857	1.44015	0.526224	0.0631926	0.220763
6287	ATXN1	319.421	293.021	363.42	1.24025	0.310632	0.0846533	0.259928
9251	ZNF529	319.362	314.593	327.309	1.04042	0.0571667	0.714831	0.88532
8544	RCAN3	319.338	320.82	316.868	0.987682	-0.0178811	0.751599	0.906254
8786	COX19	319.265	301.991	348.055	1.15253	0.204808	0.230703	0.45954
6942	SLC9A8	319.214	312.169	330.957	1.06019	0.0843166	0.574287	0.780057
4439	PMEPA1	319.207	266.625	406.844	1.5259	0.609664	0.0213186	0.127708
9201	CYB5D2	319.197	284.421	377.158	1.32605	0.40714	0.0200884	0.123256
8708	ADAL	318.684	318.61	318.807	1.00062	0.000893141	0.978301	1
9355	LOC100996517	318.097	325.175	306.302	0.941962	-0.0862594	0.702694	0.877106
8948	ZNF224	318	324.87	306.549	0.943603	-0.083748	0.72085	0.8885
8011	MOB3B	317.969	324.644	306.844	0.945171	-0.081353	0.563647	0.771062
8047	FXYD5	317.897	315.413	322.038	1.02101	0.0299916	0.889432	0.970017
8254	ARHGEF6	317.831	311.531	328.333	1.05394	0.0757862	0.599697	0.801856
9118	CCDC69	317.753	308.448	333.263	1.08045	0.111635	0.590708	0.794333
8476	GNPDA2	317.544	320.64	312.384	0.974251	-0.037634	0.774236	0.910817
8435	MFAP3L	317.524	315.491	320.912	1.01718	0.024576	0.896555	0.972901
8151	HOXA3	317.423	294.215	356.103	1.21035	0.275421	0.183003	0.400829
8539	C10orf88	317.414	334.739	288.538	0.861979	-0.214275	0.226329	0.454205
9374	GPATCH1	317.395	347.26	267.62	0.770663	-0.375828	0.030896	0.152936
8520	NBPF9	317.161	325.42	303.397	0.932325	-0.101095	0.516326	0.73266
9307	NDUFAF6	317.142	334.821	287.677	0.859197	-0.218939	0.217821	0.444315
8296	DIP2C	316.886	307.137	333.135	1.08464	0.117222	0.542122	0.754586
9360	NPHP3	316.831	357.779	248.584	0.694798	-0.525334	0.00653414	0.0725716
8524	COL25A1	316.717	337.524	282.039	0.835611	-0.259097	0.124486	0.321534
7832	PCSK5	316.709	321.047	309.479	0.96397	-0.0529406	0.743783	0.902477
9818	ADORA2B	316.474	312.905	322.421	1.03041	0.0432178	0.854066	0.945843
9308	PYGO1	316.277	332.88	288.605	0.866995	-0.205905	0.303978	0.542449
8969	GPR176	316.229	320.065	309.836	0.96804	-0.0468617	0.746488	0.903714
8118	ARFRP1	315.825	266.164	398.593	1.49755	0.582604	0.000933089	0.0251367
8260	ACSS1	315.778	310.608	324.396	1.04439	0.0626612	0.83718	0.93503
7339	LTBR	315.777	239.676	442.613	1.84671	0.88496	0.00142675	0.0320935
9015	MNS1	315.776	352.76	254.136	0.720422	-0.473087	0.0242222	0.135874
10447	RFXAP	315.496	346.9	263.156	0.758593	-0.398603	0.0311706	0.153523
8995	SERGEF	315.149	338.955	275.473	0.812714	-0.29918	0.0823409	0.256156
8394	SYPL2	315.132	308.905	325.509	1.05375	0.0755329	0.693801	0.871171
8961	PRR22	315.072	295.313	348.003	1.17842	0.236857	0.312689	0.550729
9404	PAIP2B	314.973	327.992	293.276	0.894156	-0.161401	0.360064	0.599632
8859	ZBED9	314.856	319.717	306.756	0.959462	-0.0597027	0.808802	0.916091
7072	EPHB2	314.788	288.251	359.017	1.2455	0.316725	0.0913173	0.270277
10384	EZH1	314.693	321.276	303.72	0.945356	-0.0810701	0.614983	0.812874
8533	SPATC1L	314.522	295.786	345.749	1.16891	0.225168	0.53282	0.746386
10690	ZNF691	314.302	311.654	318.715	1.02266	0.0323216	0.859019	0.948721
6861	AFF2	314.242	279.477	372.184	1.33171	0.413283	0.054905	0.205096
7725	STYXL1	314.228	265.824	394.901	1.48557	0.571018	0.000881428	0.0241861
8103	ARHGDIG	313.852	246.615	425.914	1.72704	0.7883	5.10843e-06	0.000484235
8197	WBP4	313.804	340.245	269.737	0.792774	-0.335018	0.0897785	0.267571
7716	ARHGEF3	313.769	336.828	275.337	0.817439	-0.290817	0.0864405	0.262731
8550	DOK1	313.326	244.05	428.786	1.75696	0.813083	0.000993697	0.0261745
7897	HSCB	313.223	277.59	372.613	1.34231	0.424723	0.0112714	0.0934254
10253	KLHL22	313.01	288.959	353.096	1.22196	0.289197	0.15235	0.360892
7417	BTBD11	312.797	316.344	306.884	0.970095	-0.0438026	0.72186	0.889083
5806	FOXF1	312.549	260.32	399.597	1.53502	0.618259	0.0238593	0.134688
6394	SYDE2	312.125	319.082	300.531	0.94186	-0.086416	0.645283	0.836994
8777	LOC107985803	311.976	291.134	346.712	1.1909	0.252054	0.185396	0.404123
2215	GFPT2	311.944	274.165	374.91	1.36746	0.451501	0.00628735	0.0711229
9744	SMIM11B	311.918	343.937	258.553	0.751746	-0.411683	0.140728	0.344309
8511	RAB6B	311.901	305.965	321.793	1.05173	0.0727664	0.763432	0.910817
7759	ZBTB17	311.8	265.28	389.334	1.46763	0.553492	0.00198308	0.0387991
7864	CDK5R1	311.759	311.381	312.39	1.00324	0.00466358	0.976954	1
6995	NHSL1	311.739	293.688	341.825	1.16391	0.218976	0.576579	0.782189
10396	MAGEA1	311.695	384.086	191.043	0.497397	-1.00753	0.0517137	0.198413
6952	BRSK2	311.693	286.05	354.431	1.23905	0.309237	0.0978394	0.280859
8640	MIPOL1	311.678	343.317	258.947	0.754251	-0.406883	0.0186252	0.119619
9480	KIAA1644	311.62	310.525	313.444	1.0094	0.0134986	0.977977	1
7984	LAMA3	311.259	296.748	335.445	1.1304	0.176839	0.275306	0.510789
10682	FZD4	311.148	315.796	303.401	0.960751	-0.0577662	0.66689	0.852435
8478	SLC25A35	310.762	319.014	297.01	0.931025	-0.103108	0.897255	0.973245
9869	GPRIN3	310.432	317.029	299.437	0.944508	-0.0823653	0.525052	0.739596
8042	ARSK	310.36	323.199	288.962	0.894067	-0.161545	0.336182	0.575284
6951	SPSB3	310.228	245.493	418.118	1.70317	0.768225	0.000192994	0.00857394
8557	ZNF300	310.053	323.382	287.839	0.89009	-0.167976	0.427096	0.659136
9350	ATXN3	309.767	327.816	279.686	0.853181	-0.229076	0.223493	0.451282
9467	FAM63A	309.654	291.565	339.803	1.16545	0.220881	0.326644	0.565639
9722	ZNF75D	309.617	307.805	312.638	1.0157	0.0224773	0.928475	0.991993
8120	FCHSD1	309.586	257.925	395.687	1.53412	0.617412	0.000408368	0.0143626
7223	MOK	309.507	265.842	382.281	1.438	0.524065	0.00252835	0.0445401
7466	TFPT	309.411	258.537	394.201	1.52474	0.608559	0.000614174	0.0190538
8508	IFT122	309.286	308.815	310.071	1.00407	0.00585935	0.960253	1
9513	ZNHIT2	309.258	238.737	426.792	1.7877	0.838108	0.00426039	0.0584039
7504	PRKD1	309.064	348.742	242.934	0.6966	-0.521597	0.0219253	0.12942
8619	ABHD14A	309.034	293.172	335.472	1.14428	0.194446	0.286431	0.522944
8226	VDR	308.984	282.843	352.553	1.24646	0.317842	0.084026	0.258944
6533	WHRN	308.83	272.482	369.41	1.35572	0.439061	0.0174914	0.11533
10502	GPR63	308.046	318.715	290.265	0.910736	-0.134895	0.569677	0.776211
8549	DIRC2	308.034	322.126	284.546	0.883336	-0.178965	0.329297	0.568255
9748	ZNF354B	307.752	322.113	283.817	0.881112	-0.182603	0.322135	0.561195
7573	ABHD4	307.71	284.329	346.68	1.21929	0.286043	0.0892165	0.266867
8399	MACROD1	307.695	266.747	375.942	1.40936	0.495041	0.0146093	0.105484
10451	ZNF696	307.65	275.739	360.836	1.30862	0.388041	0.0492565	0.193083
7925	ADCK4	307.555	260.517	385.953	1.48149	0.567049	0.00113	0.0280145
2957	LATS2	307.341	265.201	377.573	1.42372	0.509669	0.00808069	0.0797985
9941	TTN	307.334	315.665	293.45	0.929627	-0.105276	0.622341	0.818734
8707	ZNF786	307.271	288.321	338.854	1.17527	0.232987	0.167306	0.381044
8501	PCNX2	307.252	312.972	297.719	0.951265	-0.0720814	0.674127	0.857331
4485	ISL2	307.191	232.185	432.2	1.86145	0.896424	0.000257608	0.0103546
7293	PAX3	307.087	295.843	325.828	1.10136	0.13928	0.325789	0.564878
9048	ATXN7L2	306.955	302.029	315.164	1.04349	0.0614167	0.716141	0.886103
7772	NAGPA	306.933	274.436	361.095	1.31577	0.395909	0.0216612	0.128716
9583	AP5S1	306.93	304.295	311.322	1.02309	0.0329381	0.936082	0.996277
9426	RAB6C	306.745	341.014	249.629	0.732018	-0.450048	0.0356952	0.164218
7528	GLI2	306.691	293.917	327.981	1.11589	0.158201	0.611659	0.81094
7506	ACVR2A	306.376	335.426	257.959	0.769048	-0.378855	0.0376989	0.168537
8003	DTNB	306.342	313.582	294.275	0.938431	-0.0916778	0.587956	0.791593
8183	SOX13	306.237	278.216	352.938	1.26858	0.343209	0.0631458	0.22073
8687	MITD1	306.222	328.372	269.305	0.820122	-0.286089	0.111427	0.300985
6922	ZC3H12C	306.124	303.827	309.953	1.02016	0.0287979	0.856095	0.947178
10070	NATD1	306.045	266.445	372.047	1.39634	0.481649	0.00487771	0.0628197
8205	ZNF23	305.786	336.663	254.324	0.755427	-0.404637	0.0427514	0.178666
8762	MCCC1	305.547	325.577	272.164	0.835943	-0.258524	0.130803	0.330523
8198	ZBTB48	305.368	250.962	396.044	1.5781	0.65819	0.00435403	0.0588457
8884	CEP128	305.342	334.249	257.163	0.769377	-0.378238	0.0388922	0.171497
9144	KCNJ12	305.312	264.628	373.118	1.40997	0.495663	0.152794	0.361128
10413	TIFA	305.219	315.315	288.392	0.914616	-0.128762	0.505015	0.722743
9423	P2RY11	305.218	247.965	400.64	1.61571	0.692172	0.0325276	0.15662
8615	SYNC	304.999	415.041	121.595	0.29297	-1.77117	0.00394874	0.0566764
8814	OSTF1	304.866	338.04	249.576	0.738303	-0.437715	0.0194232	0.12148
10605	ZFP69	304.707	322.349	275.303	0.854052	-0.227604	0.232162	0.461032
8310	COMMD1	304.575	300.458	311.436	1.03654	0.051772	0.747754	0.904042
8742	MEMO1	304.556	301.89	308.998	1.02354	0.0335731	0.796069	0.910817
10850	DHFRL1	304.503	342.636	240.949	0.703223	-0.507947	0.0201446	0.123391
9476	BCL6B	304.411	297.408	316.084	1.06279	0.087862	0.652258	0.842108
4224	MBNL2	304.277	258.035	381.346	1.47789	0.563538	0.0144989	0.10503
8116	UFSP2	304.272	336.942	249.821	0.741437	-0.431605	0.0580954	0.21147
9517	FIZ1	304.238	301.108	309.454	1.02772	0.039444	0.870964	0.957083
10606	ZNF248	304.175	334.339	253.901	0.759413	-0.397044	0.0246044	0.136934
8318	TMEM216	304.133	310.995	292.698	0.941165	-0.0874798	0.743632	0.902477
10044	ZGPAT	304.113	258.008	380.956	1.47653	0.562212	0.00128792	0.0303991
6700	HECTD2	303.764	292.069	323.254	1.10677	0.146356	0.294241	0.531783
7822	EML3	303.726	268.392	362.617	1.35107	0.434107	0.0631313	0.22073
8798	RAB32	303.674	262.843	371.726	1.41425	0.500035	0.00373999	0.0553625
9033	PLGRKT	303.573	314.578	285.23	0.906705	-0.141296	0.510403	0.727608
9974	RNPC3	303.502	321.409	273.657	0.851428	-0.232044	0.247278	0.478782
8811	CEP152	303.379	336.079	248.879	0.740537	-0.433355	0.0278037	0.145942
8026	NPAS1	302.953	222.629	436.825	1.96212	0.972416	7.77886e-05	0.00426898
9340	ATP5S	302.919	308.332	293.896	0.95318	-0.0691798	0.736108	0.89864
7647	TMOD1	302.813	308.272	293.714	0.952774	-0.0697935	0.963742	1
9277	C15orf59	302.772	274.407	350.048	1.27566	0.351238	0.0558488	0.206925
8823	DECR1	302.498	347.065	228.221	0.657573	-0.604777	0.0299979	0.150678
11246	HDHD3	302.399	271.386	354.086	1.30473	0.383752	0.0979389	0.281028
8873	DERL3	302.358	278.82	341.589	1.22512	0.292929	0.0815835	0.254693
9289	SS18L1	302.303	291.931	319.588	1.09474	0.130585	0.469313	0.695614
8479	SLC41A3	302.174	287.249	327.048	1.13855	0.187202	0.293264	0.530841
9221	MAFK	302.149	259.872	372.61	1.43382	0.519864	0.105082	0.291527
8497	EPB41L4B	302.134	298.194	308.7	1.03523	0.0499565	0.690881	0.869328
7517	PHLDB2	301.983	309.892	288.8	0.931937	-0.101696	0.5644	0.771778
8561	CRNDE	301.978	265.408	362.929	1.36744	0.451476	0.0106569	0.0910649
17628	HSPE1-MOB4	301.803	324.208	264.463	0.815721	-0.293852	0.421085	0.654751
1247	ARRDC3	301.798	298.624	307.087	1.02834	0.0403186	0.670865	0.854824
8688	MRAS	301.727	289.177	322.643	1.11573	0.157985	0.285251	0.521812
9834	FAM105A	301.589	330.186	253.927	0.769041	-0.378868	0.0677964	0.229882
9536	XKR8	301.562	305.652	294.745	0.964315	-0.0524231	0.794903	0.910817
9250	UAP1L1	301.412	268.146	356.854	1.33082	0.412318	0.159109	0.369601
7921	TBC1D17	301.385	264.331	363.142	1.37381	0.458185	0.0188562	0.120275
10781	SNX33	301.377	282.891	332.187	1.17426	0.231752	0.223796	0.451617
8515	PLPP3	301.33	325.461	261.112	0.802283	-0.317817	0.0694558	0.232912
4827	DYRK1B	301.164	256.999	374.771	1.45826	0.544248	0.00391818	0.0565117
9232	ZNF761	300.768	316.415	274.69	0.868134	-0.204011	0.433362	0.664226
8506	CGRRF1	300.526	299.21	302.719	1.01173	0.0168231	0.763446	0.910817
10025	CMTR2	300.518	298.769	303.432	1.01561	0.0223443	0.790304	0.910817
8849	AMIGO3	300.409	259.28	368.956	1.423	0.508938	0.0358737	0.164399
9064	ADAM22	300.286	325.129	258.88	0.796237	-0.32873	0.0650425	0.224439
10129	CHIC1	300.018	324.478	259.253	0.798984	-0.323762	0.200119	0.423126
8271	BICD1	299.991	291.914	313.452	1.07378	0.102698	0.501872	0.720513
8080	ZNF180	299.773	312.165	279.12	0.894145	-0.16142	0.621447	0.818226
8938	LEPR	299.772	328.325	252.182	0.768086	-0.38066	0.0343774	0.161151
6079	ZNF436	299.642	294.001	309.043	1.05116	0.071984	0.634032	0.82791
10211	OSGEPL1	299.594	297.233	303.529	1.02118	0.0302415	0.795571	0.910817
8874	EOGT	299.491	322.231	261.591	0.811813	-0.300781	0.120201	0.315072
9159	FBXL15	299.463	218.395	434.576	1.98987	0.992671	0.00333372	0.052073
8530	PLD2	299.323	295.259	306.095	1.0367	0.0519948	0.838749	0.936097
7455	TMCC2	299.235	272.802	343.292	1.25839	0.331583	0.0778812	0.248251
7565	TRIM9	298.268	259.683	362.576	1.39622	0.48153	0.011333	0.0935673
7807	ARHGAP10	298.251	291.671	309.216	1.06015	0.0842695	0.637459	0.83124
3516	FAM83G	298.19	161.576	525.879	3.25468	1.70251	2.62235e-14	1.78784e-11
8883	C19orf44	298.114	279.973	328.349	1.17279	0.229945	0.211407	0.436342
7930	MTMR10	298.007	311.331	275.801	0.88588	-0.174817	0.300588	0.539021
8498	FAXC	297.862	295.533	301.742	1.02101	0.0299926	0.843089	0.939011
8979	ARL17B	297.648	313.052	271.975	0.868783	-0.202932	0.324924	0.563918
9425	PPP2R3A	297.593	331.25	241.499	0.729053	-0.455905	0.0112349	0.093244
8303	RGPD2	297.511	322.004	256.689	0.797159	-0.32706	0.0704348	0.235019
9405	RASGEF1A	297.449	313.257	271.101	0.865425	-0.20852	0.33283	0.571694
8509	IQSEC2	297.367	255.984	366.34	1.43111	0.517131	0.00716641	0.0757946
9136	KHK	297.187	264.523	351.629	1.3293	0.410661	0.0519579	0.198878
8743	NRM	297.149	298.44	294.998	0.988468	-0.0167335	0.877426	0.962277
8958	LMBR1L	296.785	269.966	341.482	1.26491	0.33903	0.0545334	0.204671
3078	TUBB3	296.626	270.56	340.069	1.25691	0.329879	0.310582	0.548398
7708	GSTZ1	296.577	253.149	368.956	1.45747	0.543465	0.00131468	0.0306578
8738	BCL11A	296.463	279.287	325.09	1.164	0.21909	0.289051	0.525834
7966	AXIN2	296.102	280.633	321.882	1.14698	0.197846	0.352239	0.591268
9619	FLRT3	295.884	362.497	184.861	0.509964	-0.971532	4.97357e-06	0.000476401
8740	INTS9	295.865	304.573	281.351	0.923757	-0.114415	0.514895	0.731508
8951	NBPF8	295.719	310.621	270.881	0.872062	-0.197497	0.276186	0.51161
7877	PTPDC1	295.686	271.914	335.307	1.23314	0.302335	0.0678129	0.229882
8899	NBPF11	295.595	303.909	281.739	0.927052	-0.109277	0.529944	0.743709
8365	EFCAB7	295.53	313.051	266.328	0.850752	-0.233189	0.275155	0.510668
10689	TWIST1	295.376	263.282	348.865	1.32506	0.406057	0.0867225	0.263056
9134	FBN1	295.296	324.867	246.012	0.75727	-0.40112	0.0262717	0.141763
7931	PHYHD1	295.21	269.249	338.48	1.25713	0.330132	0.0450589	0.183773
10061	HKR1	295.206	276.117	327.021	1.18436	0.244105	0.133768	0.334433
8967	DMC1	295.04	316.861	258.673	0.816363	-0.292717	0.126452	0.32459
8869	AMDHD2	295.024	235.185	394.757	1.6785	0.747173	0.0064189	0.0718771
7767	DPF1	294.943	271.48	334.048	1.23047	0.299214	0.089021	0.266552
7837	SEMA4D	294.62	277.322	323.451	1.16634	0.221986	0.215816	0.441292
7586	ZFAND2B	294.424	246.9	373.63	1.51329	0.597685	0.00239846	0.0430783
11240	BLOC1S4	294.305	262.508	347.3	1.32301	0.40382	0.140529	0.344154
9504	MREG	294.196	302.645	280.114	0.925552	-0.111614	0.509119	0.726447
8105	PDZRN3	294.149	297.862	287.961	0.966761	-0.0487683	0.720326	0.888233
8611	FAM160B2	293.915	268.047	337.027	1.25734	0.330377	0.105147	0.291543
8568	CRYZL1	293.898	301.498	281.231	0.932781	-0.10039	0.722917	0.890014
8138	ITPRIP	293.632	267.762	336.749	1.25764	0.330723	0.0502711	0.195161
9190	ZNF765	293.598	300.202	282.59	0.941334	-0.0872211	0.728841	0.894589
9140	SRR	293.592	328.738	235.015	0.714903	-0.484181	0.0135832	0.1021
8323	NCEH1	293.569	309.73	266.634	0.86086	-0.216149	0.265452	0.500651
10466	TEF	293.084	322.362	244.289	0.757809	-0.400093	0.0239454	0.134984
7127	FOXP2	293.046	327.047	236.378	0.722764	-0.468403	0.0101594	0.088756
10922	LENG9	292.817	241.793	377.856	1.56273	0.644066	0.00849065	0.0818854
8564	RBM48	292.597	313.619	257.56	0.82125	-0.284106	0.196738	0.418772
10021	ZC2HC1A	292.574	323.364	241.257	0.746086	-0.422586	0.0566036	0.208291
8658	ZNF28	292.558	295.826	287.111	0.970538	-0.0431431	0.966699	1
9294	ZFYVE1	292.495	278.148	316.406	1.13755	0.185925	0.235713	0.465077
7225	PITPNC1	292.402	281.24	311.004	1.10583	0.145131	0.432562	0.663516
6386	FAM102A	292.354	271.731	326.727	1.20239	0.26591	0.265006	0.500213
5316	EPHA2	292.345	202.371	442.3	2.18559	1.12802	1.33147e-08	2.80973e-06
10242	PARS2	292.336	298.381	282.26	0.945974	-0.0801279	0.737598	0.899839
8816	SLC9A7	292.253	278.043	315.937	1.13629	0.184332	0.356806	0.595831
7964	WSCD1	292.13	255.101	353.845	1.38708	0.47205	0.149594	0.35742
8827	NAXD	292.014	300.269	278.256	0.926689	-0.109842	0.707789	0.880506
8025	KIAA0556	291.946	288.99	296.874	1.02728	0.0388309	0.896234	0.97285
8569	FAM173A	291.903	210.614	427.385	2.02923	1.02093	0.0159802	0.109765
7084	ZNF75A	291.704	283.947	304.633	1.07285	0.101448	0.482597	0.704597
9683	COMMD10	291.447	297.528	281.312	0.945499	-0.0808522	0.715444	0.88565
8959	MRPS18C	291.419	295.931	283.9	0.959344	-0.0598803	0.671488	0.855166
7896	HINFP	291.302	283.964	303.534	1.06892	0.0961484	0.565145	0.772081
9097	DGKQ	291.268	259.61	344.032	1.32519	0.406197	0.0658788	0.226136
8924	DHRS13	291.122	265.16	334.392	1.26109	0.334677	0.0653538	0.224953
9153	SETD4	291.02	301.618	273.356	0.906297	-0.141945	0.53583	0.748945
8960	NPIPB11	290.963	269.889	326.088	1.20823	0.272896	0.275403	0.510852
2446	TNFRSF12A	290.962	104.892	601.079	5.73044	2.51865	1.66088e-06	0.000181776
10053	SMIM20	290.839	285.42	299.871	1.05063	0.0712557	0.710603	0.882712
9740	MOCS3	290.476	276.593	313.615	1.13385	0.181228	0.288596	0.52553
9675	MAP6D1	290.441	283.437	302.116	1.0659	0.0920752	0.801977	0.911438
9343	IRAK4	290.408	294.142	284.186	0.966153	-0.049676	0.894287	0.97198
8822	CNTN1	290.383	322.449	236.941	0.734816	-0.444545	0.0153333	0.107942
9051	GLRX	290.26	301.96	270.76	0.896677	-0.15734	0.375719	0.616268
7815	SIRT7	289.952	235.88	380.071	1.61129	0.688218	0.00102248	0.0264129
7829	FGD6	289.883	306.225	262.646	0.85769	-0.221473	0.198445	0.420819
9116	ANP32C	289.71	309.471	256.776	0.829725	-0.269294	0.174072	0.389694
8562	DOCK3	289.662	273.73	316.216	1.15521	0.208157	0.329345	0.568283
8788	FAM92A1	289.632	323.132	233.798	0.723538	-0.46686	0.0140197	0.103763
10917	ALX1	289.584	302.222	268.52	0.888487	-0.170577	0.32672	0.565639
8468	VASH2	289.51	318.889	240.544	0.754318	-0.406755	0.0280744	0.146281
8426	ZRANB3	289.485	301.235	269.901	0.895981	-0.158459	0.437955	0.669299
8044	C15orf41	289.199	307.216	259.172	0.843615	-0.245343	0.205981	0.429959
9143	CLTCL1	289.099	298.086	274.12	0.9196	-0.120922	0.43208	0.663179
8448	NFATC1	288.78	237.769	373.797	1.5721	0.652696	0.00396059	0.0567857
8986	ZHX2	288.348	259.846	335.852	1.2925	0.370166	0.0411463	0.175415
8428	C3orf52	288.169	295.319	276.254	0.935443	-0.0962787	0.757475	0.90938
9122	NSUN6	288.109	294.175	277.999	0.945013	-0.0815936	0.8065	0.914132
9391	DEPDC5	288.007	270.353	317.432	1.17414	0.231606	0.203533	0.426911
9110	GDPD1	287.573	294.795	275.536	0.934672	-0.0974679	0.571564	0.777749
9836	PRSS23	287.485	300.147	266.382	0.887503	-0.172176	0.4084	0.643683
8862	MMD	287.44	286.06	289.739	1.01286	0.0184384	0.820675	0.923813
7420	LRCH1	287.01	295.101	273.525	0.926887	-0.109534	0.605774	0.806405
6576	ARID5A	286.946	235.114	373.333	1.58788	0.667102	0.00192762	0.0382675
8802	ANKS1B	286.945	288.058	285.09	0.989696	-0.0149421	0.981138	1
8121	NPDC1	286.762	220.582	397.061	1.80006	0.848045	0.000852927	0.0236604
9560	ZNF420	286.597	298.263	267.153	0.895696	-0.158919	0.463163	0.689745
9293	YBEY	286.581	265.136	322.323	1.21569	0.281772	0.111076	0.300401
9795	FAM161A	286.358	315.017	238.593	0.757396	-0.40088	0.023065	0.132357
2590	GADD45A	286.252	255.109	338.158	1.32554	0.406584	0.113903	0.305571
9150	CC2D2A	286.049	304.213	255.777	0.840784	-0.250194	0.161264	0.372598
10067	ZSCAN2	286.007	280.149	295.769	1.05576	0.0782767	0.684611	0.864791
8292	ADGRB2	285.928	266.099	318.975	1.19871	0.261478	0.274856	0.510561
7867	PNKP	285.772	239.852	362.305	1.51054	0.595062	0.00340508	0.0527148
9265	CYB561D2	285.58	253.014	339.857	1.34323	0.425707	0.0389195	0.171497
8397	ALDH4A1	285.317	246.722	349.642	1.41715	0.502994	0.00962423	0.086423
10003	TRIM62	285.276	278.876	295.943	1.0612	0.0856982	0.622973	0.819014
11199	MED7	285.259	298.998	262.362	0.877469	-0.18858	0.430088	0.661439
8793	ZNF468	284.495	284.129	285.105	1.00344	0.0049487	0.882922	0.966508
8233	SERINC5	284.434	281.092	290.004	1.03171	0.0450325	0.813047	0.918864
9579	WDFY2	284.427	314.937	233.578	0.741666	-0.431159	0.0200808	0.123256
8540	EIF5A2	284.329	290.363	274.272	0.944586	-0.0822462	0.717161	0.886648
2290	FOSB	284.209	40.7456	689.981	16.9339	4.08184	6.77691e-07	8.0085e-05
8441	ZNF394	284.07	275.78	297.888	1.08017	0.111255	0.506227	0.723972
9267	GNG7	283.998	288.896	275.835	0.954792	-0.0667415	0.579042	0.783888
11515	C1orf74	283.998	292.157	270.401	0.925533	-0.111644	0.600579	0.802439
9500	FAM76A	283.871	320.31	223.14	0.696638	-0.52152	0.0315982	0.154389
7488	PCK2	283.821	220.993	388.536	1.75814	0.814048	1.47926e-06	0.000165958
8903	PELI3	283.728	255.627	330.565	1.29315	0.370894	0.0460926	0.185944
9376	PARP11	283.432	301.806	252.808	0.837653	-0.255576	0.233855	0.462783
8625	THRB	283.146	310.434	237.665	0.765589	-0.385358	0.0438887	0.181176
8088	FAM184A	283.144	280.371	287.767	1.02638	0.0375684	0.831178	0.931024
6910	STPG1	282.979	253.063	332.84	1.31525	0.395335	0.0239492	0.134984
10864	ABHD13	282.737	313.183	231.993	0.740757	-0.432928	0.113801	0.305475
9215	TMEM260	282.709	305.558	244.626	0.800587	-0.32087	0.118531	0.31294
7786	NMB	282.686	233.101	365.328	1.56725	0.648235	0.021567	0.128375
8945	FDX1L	282.538	279.39	287.783	1.03004	0.0427028	0.851312	0.943737
10685	MED18	282.359	289.898	269.793	0.930646	-0.103695	0.670197	0.854336
8653	CA12	282.301	267.867	306.357	1.14369	0.193699	0.372094	0.612532
8454	PCYOX1L	282.285	290.075	269.301	0.928385	-0.107205	0.640057	0.833281
9224	TTC12	282.283	302.987	247.776	0.817779	-0.290217	0.143687	0.349197
9458	KIAA0513	282.204	274.038	295.815	1.07947	0.110321	0.71119	0.883121
8393	SEPP1	282.093	267.559	306.315	1.14485	0.195158	0.368577	0.608834
9763	RIC8B	282.041	305.468	242.996	0.795486	-0.330091	0.0734948	0.240986
8372	FBXL6	281.951	206.723	407.332	1.97042	0.978504	0.00405787	0.0573295
9291	TMEM234	281.928	270.332	301.254	1.11439	0.156248	0.319863	0.558831
7827	TCF7L1	281.87	286.85	273.57	0.953703	-0.0683883	0.603861	0.804755
9261	SPATA13	281.644	284.898	276.22	0.969541	-0.0446258	0.741879	0.901525
7255	FHOD3	281.555	292.303	263.642	0.901947	-0.148886	0.325479	0.564428
8851	CKLF	281.454	255.366	324.934	1.27243	0.347583	0.0583733	0.212048
9244	LRRC49	281.379	300.137	250.115	0.833337	-0.263028	0.199444	0.422182
9040	CCDC102A	280.854	248.085	335.469	1.35223	0.435345	0.0744349	0.242362
10022	ZNF324B	280.512	271.907	294.854	1.08439	0.116888	0.621441	0.818226
8189	LAMA4	280.5	289.813	264.977	0.914302	-0.129258	0.399008	0.636044
8750	C11orf54	280.486	264.346	307.388	1.16282	0.217634	0.220993	0.448141
10000	NOXO1	280.24	267.824	300.934	1.12362	0.16816	0.557841	0.76602
7172	CASP9	280.092	255.576	320.954	1.25581	0.328614	0.0866063	0.26301
8159	GPR21	279.834	246.984	334.584	1.35468	0.437949	0.0549663	0.205166
10679	CENPBD1	279.834	252.78	324.924	1.2854	0.362221	0.039712	0.172805
9320	C14orf142	279.685	280.821	277.791	0.989208	-0.0156537	0.949619	1
8056	PLA2G15	279.394	252.513	324.195	1.28387	0.360503	0.053478	0.202165
10425	BTN3A2	279.383	306.095	234.863	0.76729	-0.382156	0.032737	0.157091
8820	ZNF101	279.194	266.942	299.615	1.1224	0.166584	0.40865	0.64385
10087	CALML4	279.143	300.67	243.263	0.809071	-0.305661	0.0946003	0.275396
8131	ARFGEF3	279.105	236.16	350.68	1.48493	0.570392	0.00129574	0.0304619
9535	TMTC4	278.984	320.498	209.795	0.65459	-0.611337	0.0075005	0.0773836
6014	GPR50	278.925	198.617	412.773	2.07824	1.05536	0.000152307	0.0070716
10621	AKAP5	278.81	309.103	228.323	0.738663	-0.437012	0.0116293	0.0944507
9679	TBC1D32	278.596	295.794	249.931	0.844951	-0.243061	0.182516	0.400307
9273	RASSF5	278.488	257.55	313.384	1.21679	0.283079	0.224193	0.451955
8657	SMPD2	278.341	251.905	322.401	1.27985	0.355973	0.0691189	0.23231
10062	MANSC1	278.267	292.101	255.21	0.873704	-0.194784	0.285871	0.522515
9592	RASSF7	278.142	217.669	378.931	1.74086	0.799796	0.00429549	0.0586489
8176	ZNF551	278.031	244.818	333.384	1.36176	0.445474	0.0352171	0.16331
10046	AMACR	277.955	297.483	245.409	0.82495	-0.277622	0.257007	0.490335
9963	RAB43	277.889	266.696	296.543	1.11191	0.153044	0.316711	0.555678
7811	ABCB1	277.167	253.459	316.681	1.24944	0.321277	0.0607356	0.216184
3042	PIM1	277.164	236.174	345.481	1.46282	0.548757	0.0068721	0.0741869
10164	TRIM68	276.835	283.898	265.064	0.933662	-0.0990279	0.605488	0.806135
9614	SPRY1	276.602	282.228	267.226	0.946847	-0.0787974	0.550798	0.760215
8880	TTLL11	276.492	288.625	256.269	0.887893	-0.171542	0.34594	0.585179
6860	MERTK	276.455	261.09	302.062	1.15693	0.210297	0.228644	0.457156
7462	KLHL28	276.418	285.62	261.082	0.91409	-0.129592	0.643023	0.835158
9429	STON2	276.174	272.855	281.704	1.03243	0.046044	0.892993	0.971689
10143	BIN3	276.167	251.918	316.581	1.25669	0.329625	0.0670432	0.228452
7700	ANTXR2	275.954	272.257	282.117	1.03621	0.0513232	0.761755	0.910817
11125	HSD17B1	275.945	248.502	321.684	1.29449	0.372386	0.158744	0.369133
8350	CHMP4A	275.923	275.438	276.733	1.0047	0.00676613	0.958327	1
9098	LY75-CD302	275.891	319.929	202.495	0.632939	-0.659861	0.00329782	0.0517854
9516	EPG5	275.733	276.078	275.157	0.996666	-0.00481801	0.97263	1
8953	ZNF567	275.602	286.065	258.164	0.902469	-0.148051	0.516264	0.732631
7537	UBXN11	275.597	228.93	353.373	1.54358	0.626284	0.00526338	0.0649653
8686	METTL15	275.576	297.788	238.557	0.801095	-0.319955	0.0710044	0.235919
8929	SMIM19	275.483	265.375	292.33	1.10157	0.139565	0.382678	0.621971
9598	WDR92	275.333	300.629	233.172	0.775615	-0.366586	0.0491658	0.192941
10900	FUT4	275.331	279.871	267.765	0.956745	-0.0637942	0.685106	0.86493
10343	NAPEPLD	274.977	297.863	236.834	0.79511	-0.330773	0.0723898	0.238865
9660	DTWD1	274.921	293.639	243.724	0.830012	-0.268797	0.144637	0.3504
9008	AKIP1	274.841	267.102	287.738	1.07726	0.107363	0.512233	0.729001
6816	EYA2	274.758	259.021	300.987	1.16202	0.216634	0.263567	0.498755
8357	ZNF615	274.743	293.762	243.044	0.827349	-0.273432	0.161677	0.373115
8870	BPHL	274.505	261.192	296.694	1.13592	0.183866	0.284145	0.521025
9411	MBD5	274.324	279.354	265.941	0.951986	-0.0709878	0.628023	0.823032
7548	KIAA1211	274.107	268.183	283.981	1.05891	0.082581	0.781143	0.910817
10637	ZBTB22	274.007	244.091	323.868	1.32683	0.407983	0.0266122	0.142701
9928	ANKRD33B	273.998	264.018	290.631	1.1008	0.138551	0.517495	0.733849
10056	ZNF607	273.916	268.951	282.191	1.04923	0.069331	0.660462	0.847868
8552	PRR7	273.76	174.21	439.677	2.52384	1.33562	3.99315e-05	0.00263421
7064	BRF2	273.63	240.569	328.732	1.36648	0.450461	0.00555511	0.0668953
8907	B4GALNT1	273.622	265.446	287.247	1.08213	0.113872	0.538317	0.751093
8459	TP73	273.454	232.256	342.117	1.47301	0.558772	0.00193178	0.0382675
8875	IRX3	273.402	232.106	342.229	1.47445	0.56018	0.00512792	0.0642385
7790	HELZ2	273.36	208.287	381.815	1.83313	0.874306	0.000213889	0.00907935
9167	EDEM2	273.296	271.812	275.768	1.01456	0.0208474	0.92755	0.991422
8668	GNB1L	273.071	219.604	362.182	1.64925	0.721809	0.00323988	0.0512312
8733	TBC1D10A	273.06	247.019	316.462	1.28113	0.357414	0.0515898	0.198197
8125	ADA	273.031	252.93	306.531	1.21192	0.277294	0.136218	0.337944
8974	SMPDL3B	272.968	286.673	250.128	0.872519	-0.196741	0.264051	0.49912
9166	DAB2	272.879	275.829	267.962	0.971477	-0.0417481	0.746748	0.903795
8821	ARNT2	272.84	287.016	249.214	0.868292	-0.203747	0.308936	0.546746
8279	SLC43A1	272.831	228.535	346.657	1.51687	0.601098	0.00197124	0.0387385
9148	UEVLD	272.641	299.935	227.15	0.75733	-0.401005	0.0434813	0.180181
9413	SLC45A4	272.632	258.106	296.842	1.15008	0.201731	0.320702	0.559573
9043	FAM173B	272.306	282.565	255.206	0.903177	-0.146919	0.702331	0.877098
7324	MED12L	272.262	265.485	283.558	1.06807	0.0950108	0.605464	0.806135
8702	PGM2L1	272.061	262.955	287.237	1.09234	0.127424	0.456116	0.683672
9400	ZNF431	272.037	282.645	254.357	0.899919	-0.152133	0.509799	0.727124
11014	FZD2	271.751	232.712	336.815	1.44735	0.533411	0.183337	0.401313
8102	APBA3	271.747	220.641	356.924	1.61767	0.693918	0.00126114	0.0301197
9528	ZNF232	271.705	260.75	289.963	1.11203	0.1532	0.333516	0.572527
8757	ABHD16A	271.676	248.586	310.158	1.24769	0.319257	0.0683384	0.230692
8855	SNX10	271.631	288.301	243.848	0.845811	-0.241593	0.207883	0.431895
10841	PEX11A	271.466	292.801	235.908	0.805694	-0.311696	0.0794564	0.251268
8295	CHCHD5	271.301	228.815	342.111	1.49514	0.580285	0.0248938	0.137939
8609	CEP76	271.273	254.8	298.729	1.1724	0.229468	0.211059	0.435989
7065	KCNQ5	271.149	304.763	215.124	0.705873	-0.50252	0.00371922	0.055169
7711	RUSC2	270.872	245.522	313.123	1.27533	0.350876	0.0564524	0.207948
9965	TCTN2	270.63	300.28	221.213	0.736687	-0.440877	0.016705	0.112633
10282	BOLA1	270.534	221.756	351.83	1.58657	0.66591	0.00500389	0.063404
9076	FGF13	270.454	286.528	243.663	0.850398	-0.233789	0.160383	0.371482
9249	SNCA	270.421	286.013	244.433	0.85462	-0.226646	0.205305	0.429104
8726	EMC9	270.377	227.992	341.018	1.49575	0.580866	0.00826542	0.080927
10641	GALNT4	270.2	266.431	276.481	1.03772	0.0534168	0.651547	0.841825
8783	APITD1	270.144	263.818	280.687	1.06394	0.0894167	0.592165	0.795689
8971	KIAA0895L	270.013	249.132	304.814	1.22351	0.291021	0.135138	0.336298
9770	DHODH	270.003	273.307	264.498	0.967768	-0.0472672	0.760531	0.910817
8095	NECAB3	269.803	227.308	340.627	1.49853	0.583543	0.00165834	0.0352422
8891	BVES	269.685	253.954	295.903	1.16518	0.220555	0.202926	0.426042
8570	FBXW4	269.629	244.955	310.753	1.26861	0.343249	0.0447359	0.182969
10222	EFNA3	269.242	228.203	337.639	1.47956	0.565164	0.147369	0.354157
10225	IPP	269.161	282.75	246.512	0.871835	-0.197872	0.28446	0.521226
9700	ZNF91	269.161	234.328	327.215	1.3964	0.481708	0.172259	0.3872
9031	ZFYVE19	268.996	247.063	305.551	1.23673	0.30653	0.0992682	0.283126
9526	SNX21	268.945	225.263	341.749	1.51711	0.601326	0.0111669	0.0930261
9193	CLUAP1	268.677	302.056	213.044	0.705311	-0.503669	0.0754897	0.244006
7167	P4HA2	268.44	253.652	293.088	1.15547	0.208483	0.204585	0.428307
9172	TECPR1	268.345	244.994	307.264	1.25417	0.326734	0.159566	0.370194
9393	LHFP	268.313	299.46	216.399	0.722631	-0.468668	0.00915096	0.0849528
10168	CCDC57	268.252	238.13	318.455	1.33732	0.419342	0.161101	0.372416
8077	DTX3	268.004	236.685	320.204	1.35287	0.436026	0.00852471	0.0820683
7961	SCD5	267.938	242.719	309.971	1.27708	0.352845	0.0600763	0.214743
9571	C1orf56	267.875	237.523	318.462	1.34076	0.423053	0.0157416	0.108956
6715	HUNK	267.713	256.799	285.902	1.11333	0.154883	0.344366	0.583366
9936	MLLT11	267.705	259.012	282.195	1.08951	0.123674	0.381349	0.621019
10445	ING2	267.543	299.751	213.863	0.713466	-0.487083	0.00997085	0.0880635
7766	CHIC2	267.376	256.102	286.167	1.11739	0.160137	0.343841	0.583064
10371	MB21D2	267.313	279.418	247.137	0.88447	-0.177115	0.327178	0.565977
10144	CDAN1	267.266	266.234	268.986	1.01034	0.0148374	0.978601	1
8716	KLHL25	267.211	242.414	308.541	1.27279	0.34799	0.0519122	0.19882
9030	TEAD3	267.125	226.015	335.641	1.48504	0.570497	0.00147202	0.0324541
9306	MEIS1	267.082	285.242	236.816	0.830229	-0.268418	0.121917	0.318137
8547	ARHGEF40	267.021	194.58	387.756	1.99278	0.994782	1.77555e-06	0.000192466
11091	LOC107983993	267.001	277.976	248.71	0.894718	-0.160495	0.692534	0.870251
8800	TSPAN4	266.641	225.288	335.564	1.48949	0.574818	0.011561	0.0942707
8162	RTN4RL2	266.246	222.18	339.69	1.52889	0.612487	0.0181575	0.118053
9184	KCNK5	266.176	221.345	340.893	1.5401	0.623024	0.000200239	0.00876318
10234	ALG11	266.037	302.665	204.99	0.677283	-0.56217	0.0192369	0.121178
9026	KLHL17	265.823	214.683	351.057	1.63524	0.709501	0.0387917	0.171379
9472	RBM45	265.774	287.126	230.188	0.801697	-0.31887	0.102155	0.287888
9942	UBE2D4	265.744	287.691	229.166	0.796572	-0.328124	0.0620482	0.218488
9761	AJUBA	265.654	251.012	290.056	1.15554	0.208573	0.238148	0.468473
8579	C4orf48	265.647	192.869	386.944	2.00625	1.0045	0.00780052	0.07843
8388	GALE	265.619	228.344	327.744	1.4353	0.521356	0.00533758	0.0653946
9976	STARD9	265.581	245.728	298.669	1.21545	0.281487	0.178589	0.395413
9074	DHX35	265.514	282.401	237.369	0.840539	-0.250613	0.193687	0.41515
7900	PMM1	265.503	219.423	342.303	1.56001	0.641559	0.000950832	0.0253876
9851	MSANTD2	265.321	294.144	217.283	0.738697	-0.436945	0.0814444	0.25456
6569	L3MBTL3	265.079	258.559	275.945	1.06724	0.0938823	0.610982	0.810289
10302	PEX12	265.072	285.128	231.645	0.812423	-0.299697	0.120072	0.314919
8419	ANKRD6	264.512	266.727	260.821	0.977858	-0.0323028	0.77388	0.910817
8818	TMEM128	264.472	270.26	254.826	0.942892	-0.0848354	0.738005	0.900148
7737	TPST1	264.468	259.842	272.176	1.04747	0.0669035	0.667784	0.852796
8377	ZNF319	264.422	235.572	312.505	1.32658	0.407709	0.0181615	0.118053
8276	PTPRJ	264.406	262.818	267.051	1.01611	0.0230508	0.99514	1
8706	ZNF140	264.367	269.628	255.598	0.947967	-0.0770919	0.888825	0.969617
8400	METTL22	264.364	234.318	314.443	1.34195	0.424331	0.0482045	0.190816
8461	ZNF175	264.02	277.227	242.009	0.872963	-0.196007	0.384678	0.62349
9883	NUDT2	263.609	278.597	238.627	0.856531	-0.223423	0.229811	0.458484
8082	ABHD11	263.541	230.165	319.168	1.38669	0.471648	0.00844477	0.081665
9641	RGMA	263.473	252.352	282.008	1.11752	0.160295	0.679803	0.861528
8427	ASL	263.462	239.784	302.926	1.26333	0.337233	0.0585475	0.212492
8417	TTLL7	263.367	269.123	253.774	0.942965	-0.0847233	0.715475	0.88565
7701	BARX2	263.262	245.835	292.306	1.18903	0.249787	0.242507	0.473424
5574	ERN1	263.109	253.946	278.381	1.09622	0.132538	0.524504	0.739227
9737	FAT4	262.982	259.891	268.133	1.03171	0.0450396	0.98314	1
7834	PYROXD1	262.962	257.209	272.549	1.05964	0.0835732	0.578585	0.783858
9756	GCA	262.894	271.63	248.335	0.914242	-0.129352	0.519597	0.735477
9333	CD109	262.885	297.791	204.708	0.687422	-0.540732	0.00321573	0.0510314
10837	GTSF1	262.802	349.648	118.058	0.337649	-1.5664	0.0370489	0.167197
9469	KLF15	262.548	254.796	275.47	1.08114	0.112553	0.920422	0.987197
9367	LPAR3	262.459	269.649	250.476	0.928898	-0.106409	0.435652	0.666699
7607	HSD17B7	262.409	284.685	225.283	0.791342	-0.337627	0.165823	0.378963
6879	SCYL3	262.158	266.835	254.362	0.953253	-0.0690693	0.780036	0.910817
10506	LYSMD4	262.039	259.017	267.075	1.03111	0.0442003	0.863407	0.951638
8927	PROS1	261.949	276.213	238.174	0.862282	-0.213769	0.268701	0.504287
8682	COQ6	261.696	252.619	276.824	1.09582	0.132008	0.423069	0.656582
8443	COQ10B	261.588	250.452	280.148	1.11857	0.161651	0.28841	0.525422
9318	ZFYVE21	261.572	252.484	276.717	1.09598	0.132218	0.38857	0.626789
10493	ZC3H10	261.284	235.856	303.663	1.28749	0.364565	0.0509612	0.19672
9477	FBXW9	260.963	216.142	335.666	1.55299	0.63505	0.0197408	0.122309
8725	DDB2	260.672	233.86	305.359	1.30573	0.384859	0.0265625	0.142701
6746	HEY2	260.668	266.591	250.795	0.940746	-0.0881233	0.530199	0.74389
8258	PPP2R5B	260.627	229.271	312.888	1.36471	0.448593	0.0149168	0.106276
8737	ATAD3C	260.582	249.951	278.301	1.11343	0.155005	0.517967	0.734225
9456	AGA	260.417	292.938	206.213	0.703948	-0.50646	0.00723149	0.0762101
9410	LRRC34	260.358	262.463	256.851	0.97862	-0.0311799	0.862139	0.950791
7610	RBPMS	260.139	232.473	306.249	1.31735	0.397639	0.0224013	0.130466
9202	DUS4L	259.917	278.622	228.743	0.820979	-0.284583	0.134066	0.334841
8597	GLIPR2	259.914	247.011	281.419	1.1393	0.188143	0.262474	0.497286
9762	ARHGEF4	259.895	255.004	268.046	1.05114	0.0719603	0.755829	0.908406
9319	ACACB	259.816	257.793	263.188	1.02093	0.0298772	0.932205	0.994479
8893	CDK20	259.754	248.65	278.26	1.11909	0.16232	0.373746	0.614324
8306	SPRED1	259.732	256.063	265.845	1.0382	0.0540872	0.713742	0.884617
8937	FKBP1B	259.706	254.422	268.512	1.05538	0.0777634	0.68016	0.861734
8513	CDK18	259.657	239.372	293.465	1.22598	0.293933	0.10476	0.29113
9409	FAT3	259.616	277.792	229.324	0.825523	-0.27662	0.135867	0.337498
8864	PROCR	259.56	224.265	318.385	1.41969	0.505571	0.00835225	0.0810356
8490	DNMT3A	259.447	239.647	292.449	1.22033	0.287275	0.115144	0.307553
9152	PATJ	259.378	286.413	214.318	0.748281	-0.418347	0.0224009	0.130466
9991	RPS6KL1	259.357	224.725	317.077	1.41095	0.496669	0.0132542	0.101012
8584	TMTC1	259.232	262.103	254.447	0.97079	-0.0427694	0.762209	0.910817
8061	PHF1	259.119	225.103	315.813	1.40297	0.488481	0.00532184	0.0653289
9548	ULK2	258.993	247.245	278.572	1.1267	0.17211	0.35052	0.590078
10696	IQCC	258.992	257.751	261.061	1.01284	0.0184055	0.887259	0.968744
10106	STS	258.974	300.37	189.98	0.632487	-0.660892	0.000372531	0.013504
8772	TYW5	258.852	271.203	238.267	0.878556	-0.186794	0.365689	0.605756
9385	SENP7	258.743	289.498	207.485	0.716707	-0.480545	0.00884636	0.0834987
7973	PDE10A	258.731	242.19	286.299	1.18213	0.241383	0.174789	0.390708
9593	RILPL2	258.709	253.147	267.978	1.05859	0.0821379	0.718965	0.887553
10882	POLG2	258.687	263.31	250.983	0.953188	-0.0691679	0.740765	0.901222
6791	CCDC130	258.637	198.803	358.359	1.80258	0.850065	7.22477e-05	0.00410469
8872	CAPRIN2	258.442	266.152	245.592	0.922749	-0.115989	0.602657	0.803762
9452	PPP1R21	258.044	277.138	226.22	0.816273	-0.292876	0.137923	0.34039
8437	NRCAM	257.995	277.821	224.951	0.809697	-0.304546	0.0871108	0.263503
8408	SUSD6	257.988	263.42	248.935	0.945012	-0.0815961	0.626105	0.821673
8391	PRKG1	257.861	257.721	258.093	1.00144	0.00207925	0.955512	1
8636	ZNF772	257.695	229.271	305.068	1.3306	0.412073	0.0142164	0.104002
8669	LRTOMT	257.685	253.181	265.191	1.04744	0.0668654	0.677293	0.859576
8663	CYB561	257.67	250.141	270.218	1.08026	0.111381	0.536617	0.749573
239	ARC	257.599	33.0136	631.907	19.1408	4.25858	1.39837e-15	1.1267e-12
10806	TRIM21	257.444	241.518	283.987	1.17584	0.233693	0.164571	0.377384
8902	PECR	256.968	261.184	249.943	0.956963	-0.063465	0.725564	0.891911
9131	RUNX1T1	256.929	275.03	226.759	0.824486	-0.278433	0.117324	0.311189
9545	REEP1	256.923	287.355	206.201	0.717583	-0.478782	0.0121737	0.0969413
9830	ZNF251	256.918	250.452	267.695	1.06885	0.0960567	0.519802	0.735638
8662	COL5A1	256.82	270.337	234.292	0.866667	-0.20645	0.216501	0.442438
10574	ALG10	256.765	288.731	203.489	0.70477	-0.504777	0.0680717	0.230275
9810	PARD6G	256.203	246.366	272.599	1.10648	0.145977	0.457584	0.68498
9349	TRPC1	256.169	249.549	267.203	1.07074	0.0986129	0.58212	0.786303
9226	DOK3	256.04	245.79	273.125	1.11121	0.152137	0.575284	0.780998
9056	DLL3	255.971	212.952	327.669	1.5387	0.62171	0.0249533	0.138096
9546	SH3GL3	255.759	277.207	220.014	0.793682	-0.333367	0.0854279	0.26115
8813	NKD2	255.724	213.759	325.666	1.52352	0.607409	0.0294348	0.149459
8363	RIN3	255.711	247.038	270.168	1.09363	0.129123	0.501031	0.719831
10161	SMIM8	255.296	274.877	222.661	0.810039	-0.303936	0.104618	0.290993
9905	DET1	255.233	270.835	229.229	0.846381	-0.24062	0.287542	0.52438
9726	ISY1-RAB43	255.114	277.302	218.136	0.786638	-0.346229	0.197772	0.420047
8719	MICAL2	254.974	258.549	249.017	0.963135	-0.0541895	0.673655	0.856922
9083	HDAC4	254.803	254.847	254.73	0.999539	-0.000665946	0.975814	1
9562	CABYR	254.649	274.017	222.368	0.811513	-0.301314	0.113548	0.304963
8416	NBL1	254.567	159.527	412.967	2.58869	1.37222	2.75732e-05	0.00203651
10649	ARL4A	253.971	286.905	199.082	0.693895	-0.52721	0.00450526	0.0598911
9611	DPH6	253.961	267.65	231.145	0.863609	-0.211549	0.275073	0.510614
8230	PIDD1	253.888	210.247	326.625	1.55353	0.635553	0.0463658	0.186696
10189	CD58	253.853	259.363	244.669	0.943342	-0.0841465	0.714725	0.88532
9036	S1PR3	253.674	268.406	229.122	0.85364	-0.2283	0.205723	0.42959
8592	SCAPER	253.544	277.464	213.678	0.77011	-0.376863	0.0401133	0.17371
8566	BMP1	253.505	219.21	310.664	1.4172	0.503046	0.0353988	0.16379
8086	SGF29	253.494	244.487	268.505	1.09823	0.135187	0.401596	0.638333
8616	TBC1D8	253.457	239.888	276.071	1.15083	0.20268	0.226662	0.454393
10560	AMIGO1	253.426	258.452	245.049	0.948141	-0.0768264	0.696463	0.87309
8535	TMEM63A	253.334	242.648	271.145	1.11744	0.160201	0.384288	0.623243
9732	TMEM68	253.307	273.467	219.705	0.803407	-0.315798	0.102869	0.288476
8847	UBTD1	253.093	225.837	298.521	1.32184	0.402548	0.121416	0.317252
8801	ZNF585B	253.081	220.6	307.217	1.39264	0.477826	0.0060742	0.0699231
9844	ERAP1	253.049	267.409	229.117	0.856806	-0.222959	0.406645	0.642612
8825	GEMIN8	252.927	246.287	263.995	1.0719	0.100174	0.547377	0.758773
9383	POLM	252.77	238.418	276.689	1.16052	0.214771	0.343922	0.583064
8889	USP18	252.57	245.68	264.052	1.07478	0.104039	0.559703	0.767499
9020	DGAT2	252.528	219.847	306.998	1.39642	0.48173	0.00938382	0.0856969
7746	PCDH19	252.489	227.991	293.319	1.28654	0.363493	0.25792	0.491442
5236	SDC4	252.402	220.432	305.687	1.38676	0.47172	0.0041787	0.0578685
8499	KLHL26	252.396	248.218	259.359	1.04488	0.0633436	0.839756	0.936654
9743	PUDP	252.166	286.605	194.769	0.679571	-0.557303	0.00230682	0.0419943
7403	SNAPC2	252.149	227.512	293.211	1.28877	0.365997	0.0588889	0.213164
8160	LMLN	252.131	265.002	230.68	0.870483	-0.200112	0.27124	0.507279
10116	FANCL	252.071	271.789	219.209	0.806541	-0.310179	0.291769	0.52904
8665	FARS2	251.963	258.392	241.248	0.933649	-0.099048	0.627452	0.822573
8117	ALKBH6	251.953	213.426	316.165	1.48138	0.566939	0.0293664	0.149283
9045	PHKG1	251.885	232.814	283.671	1.21845	0.285043	0.465504	0.692095
5495	RGS16	251.857	199.278	339.489	1.7036	0.768584	0.027688	0.145767
9370	RNF135	251.733	243.425	265.58	1.09101	0.125669	0.445033	0.675037
8918	RILPL1	251.375	232.405	282.992	1.21767	0.28412	0.117015	0.310557
9295	AADAT	251.277	280.797	202.077	0.719656	-0.474622	0.0129437	0.099713
9694	RGS12	251.22	223.021	298.218	1.33717	0.419186	0.0200264	0.123046
10145	CLN8	251.155	238.267	272.635	1.14424	0.194392	0.32046	0.559404
10333	ZNF566	250.989	281.579	200.006	0.710303	-0.493493	0.0124034	0.0977644
8006	PKNOX2	250.54	265.966	224.83	0.845333	-0.242408	0.146464	0.352556
8553	SGCE	250.516	257.552	238.79	0.927153	-0.10912	0.625077	0.82087
8679	TVP23C	250.516	267.315	222.519	0.832424	-0.26461	0.301865	0.540437
8936	DHRS4L2	250.415	234.932	276.22	1.17574	0.233574	0.172979	0.388227
8916	FBXL17	250.373	257.239	238.93	0.928826	-0.10652	0.511355	0.72823
8312	KLHL2	250.255	261.602	231.344	0.884336	-0.177334	0.348009	0.587282
8690	PLCG2	250.252	255.64	241.273	0.943799	-0.083448	0.596591	0.799031
6270	DNAJB5	250.202	249.345	251.629	1.00916	0.0131578	0.830158	0.93028
10389	SERTAD3	249.799	244.048	259.385	1.06284	0.0879301	0.715803	0.885933
9447	EGLN3	249.767	250.79	248.062	0.989125	-0.0157746	0.84768	0.941713
9767	C6orf203	249.765	270.579	215.075	0.794871	-0.331207	0.0868104	0.2632
9347	SPTB	249.602	236.855	270.848	1.14352	0.19348	0.324038	0.563127
8910	PAAF1	249.576	259.612	232.849	0.896912	-0.156961	0.451111	0.680486
9379	ZNF407	249.568	261.345	229.941	0.879838	-0.18469	0.397133	0.634196
9035	RNF144A	249.454	242.637	260.815	1.07492	0.104232	0.594158	0.797525
8782	ANKRD39	249.378	218.88	300.208	1.37157	0.455824	0.0576805	0.210562
1003	CSRNP1	249.339	113.751	475.32	4.17861	2.06302	2.13055e-16	1.88831e-13
8896	ITPKC	249.3	223.212	292.779	1.31166	0.391398	0.0298502	0.150448
9639	LRRC57	249.235	257.885	234.819	0.91056	-0.135174	0.53829	0.751093
8052	ITPR1	248.907	248.209	250.069	1.00749	0.0107686	0.956176	1
9739	LOC102724200	248.848	260.655	229.171	0.87921	-0.18572	0.367305	0.607325
8320	COL1A1	248.786	246.517	252.569	1.02455	0.0349952	0.874197	0.959862
9298	OGDHL	248.529	237.049	267.663	1.12915	0.175232	0.379065	0.619063
9656	TMEM87B	248.471	253.503	240.084	0.947065	-0.0784643	0.745143	0.903118
7883	GALNT18	248.34	239.021	263.872	1.10397	0.142703	0.51859	0.734634
10570	PPP1R3B	248.135	270.386	211.051	0.780554	-0.35743	0.0596466	0.214236
9491	SCRN2	248.06	231.582	275.524	1.18975	0.250656	0.204272	0.427803
9240	TIRAP	247.862	241.756	258.04	1.06736	0.0940421	0.619375	0.816832
8331	MITF	247.715	269.88	210.771	0.780981	-0.356641	0.0559134	0.206925
9142	ARHGAP22	247.525	226.637	282.337	1.24577	0.317033	0.106468	0.293613
8681	ABCB9	247.194	231.397	273.523	1.18205	0.24129	0.241016	0.471759
8598	KIAA1257	247.178	240.621	258.107	1.07267	0.101208	0.64567	0.837368
10808	ZNF283	247.162	266.309	215.249	0.808268	-0.307095	0.217038	0.443151
9594	RWDD2B	246.837	271.957	204.971	0.75369	-0.407956	0.255761	0.48898
10549	INSIG2	246.413	278.713	192.579	0.690958	-0.53333	0.0235399	0.133926
8868	ACY1	246.364	216.902	295.468	1.36222	0.445959	0.0146685	0.105525
9094	ADCK1	246.353	244.784	248.969	1.01709	0.0244535	0.949717	1
9603	METTL10	246.225	256.652	228.847	0.891661	-0.165432	0.409031	0.644315
8224	POMZP3	245.984	231.929	269.409	1.1616	0.216117	0.354365	0.593432
7870	ZMAT5	245.789	235.579	262.804	1.11557	0.157776	0.616127	0.814002
9769	CTC1	245.668	241.031	253.395	1.0513	0.0721702	0.717308	0.886648
10414	ACOT1	245.596	286.582	177.286	0.618624	-0.692864	0.00149297	0.0327386
9457	COQ10A	245.251	233.069	265.555	1.13938	0.188252	0.288264	0.525264
10162	TEX30	245.115	268.389	206.326	0.768757	-0.379401	0.237098	0.46703
9238	OSR2	245.039	245.897	243.608	0.990689	-0.0134966	0.914203	0.98386
9699	VAMP1	244.93	237.882	256.677	1.07901	0.109706	0.565548	0.772394
10376	PKDCC	244.901	221.918	283.207	1.27618	0.351831	0.386005	0.624528
9229	TAF1A	244.715	254.759	227.973	0.894858	-0.16027	0.629089	0.824004
3445	FAM43A	244.646	153.013	397.366	2.59694	1.37681	1.19676e-05	0.00100065
11036	ZNF559	244.616	250.007	235.63	0.942494	-0.0854447	0.78442	0.910817
9269	MAST3	244.559	216.39	291.509	1.34715	0.429908	0.101222	0.286533
8231	PLSCR3	244.299	227.258	272.699	1.19995	0.262975	0.165483	0.378645
11002	KBTBD7	244.196	250.82	233.156	0.929575	-0.105356	0.524722	0.739372
8829	43348	244.139	200.985	316.064	1.57257	0.653128	0.00347815	0.0532031
11461	METTL18	244.098	271.322	198.726	0.732435	-0.449228	0.0726149	0.239385
9557	NAIF1	244.02	220.712	282.867	1.28161	0.357959	0.0347995	0.16233
8721	SCN5A	243.931	235.574	257.858	1.0946	0.1304	0.487595	0.709265
9435	CACFD1	243.831	222.977	278.587	1.2494	0.321236	0.0750064	0.243197
8024	GMEB1	243.769	242.897	245.223	1.00958	0.01375	0.909296	0.981229
9451	PEX16	243.573	213.974	292.905	1.36888	0.452999	0.012304	0.0973229
9653	RSPH3	243.566	248.262	235.739	0.949558	-0.0746725	0.690566	0.869142
9259	PMP22	243.522	264.451	208.64	0.788954	-0.341986	0.07852	0.249569
8469	AGFG2	243.497	237.108	254.147	1.07186	0.10012	0.607495	0.807352
8528	NOCT	243.386	233.581	259.727	1.11193	0.153071	0.405873	0.641717
8922	ZNF462	243.257	215.268	289.906	1.34672	0.429453	0.089623	0.267455
8617	TMEM120A	243.16	223.915	275.236	1.2292	0.297722	0.0987326	0.282194
9668	VPS33B	243.159	224.336	274.531	1.22375	0.291303	0.0878215	0.264621
5507	CPEB2	243.054	228.146	267.9	1.17425	0.231735	0.326056	0.565041
8835	ITGA4	243.044	250.527	230.573	0.920351	-0.119744	0.504129	0.722399
9329	SSH3	243.005	225.738	271.785	1.20398	0.267817	0.174094	0.389694
9437	FAM149B1	242.91	264.666	206.65	0.780797	-0.35698	0.0617574	0.218027
10179	TAF13	242.886	263.299	208.863	0.793251	-0.33415	0.10564	0.292384
8411	DOPEY2	242.729	214.284	290.139	1.354	0.437223	0.0198178	0.122486
8848	ADAT3	242.723	195.904	320.754	1.6373	0.711317	0.0289557	0.14873
9455	ZNF71	242.641	221.866	277.264	1.24969	0.32157	0.085306	0.260967
9870	HLX	242.625	246.377	236.372	0.959392	-0.0598083	0.653991	0.843394
9727	MYLK4	242.585	248.077	233.432	0.940964	-0.0877888	0.837451	0.935198
9948	ITGA2	242.49	257.522	217.438	0.844347	-0.244092	0.148334	0.355609
8765	PAQR5	242.477	258.808	215.259	0.831732	-0.26581	0.134869	0.336055
9312	BBS9	242.302	273.577	190.178	0.695154	-0.524596	0.00484385	0.0626555
9813	RAD51D	242.296	237.734	249.9	1.05117	0.0720002	0.646054	0.837538
9450	PBXIP1	242.264	213.242	290.635	1.36294	0.446721	0.0108136	0.0915928
8599	LOC730268	242.217	252.804	224.571	0.888318	-0.170851	0.313665	0.551864
8629	DNAAF3	242.208	213.895	289.397	1.35299	0.43615	0.0182324	0.118427
9698	TSPAN15	242.198	258.787	214.551	0.829066	-0.27044	0.130699	0.3304
8359	ANO8	242.138	206.243	301.962	1.46411	0.55002	0.0243004	0.136012
10620	ZNF239	241.825	237.745	248.625	1.04577	0.064562	0.613532	0.812209
11084	ZNF749	241.793	241.598	242.118	1.00215	0.0031041	0.966877	1
9687	FAM174A	241.627	248.447	230.261	0.926803	-0.109665	0.582477	0.786545
10420	RIMS3	241.372	253.243	221.588	0.874999	-0.192647	0.252121	0.484161
9714	C15orf61	241.323	217.62	280.828	1.29045	0.367874	0.0581752	0.211618
9882	METTL7B	241.275	256.325	216.192	0.843431	-0.245658	0.170349	0.38437
10535	ESPNL	241.164	198.388	312.457	1.57498	0.655337	0.00665361	0.0730743
7945	TM7SF2	241.116	203.562	303.706	1.49196	0.577209	0.014867	0.10609
8207	LAMC3	240.994	208.055	295.894	1.42219	0.508117	0.0120083	0.0962295
8699	OARD1	240.981	259.606	209.939	0.808682	-0.306356	0.150681	0.358954
10472	CBX8	240.809	230.989	257.175	1.11336	0.154926	0.452677	0.681514
9858	C16orf52	240.625	253.143	219.763	0.868141	-0.203999	0.296893	0.534939
6049	SPRY2	240.546	211.184	289.484	1.37077	0.454984	0.00825331	0.080927
8935	CES3	240.51	221.676	271.902	1.22658	0.294636	0.301527	0.539994
9734	TSPAN31	240.301	249.912	224.282	0.897444	-0.156106	0.552457	0.761438
9436	CAMK4	240.198	267.134	195.305	0.731113	-0.451834	0.0180664	0.117737
9068	SUPT3H	240.125	263.171	201.716	0.766481	-0.383679	0.293122	0.530734
9285	LPCAT4	240.067	249.26	224.745	0.901649	-0.149362	0.357393	0.596586
9095	ATAT1	239.826	245.167	230.925	0.941909	-0.0863407	0.594501	0.797678
8810	CARD19	239.695	207.658	293.09	1.41141	0.497133	0.018004	0.117404
8977	ZNF829	239.627	228.782	257.701	1.12641	0.171728	0.402382	0.639292
9246	PER2	239.585	261.522	203.022	0.776312	-0.365292	0.0401398	0.17371
9820	ARHGEF17	239.405	191.213	319.724	1.67208	0.741644	0.00755107	0.0775944
9230	TRAPPC9	239.383	237.047	243.276	1.02628	0.0374177	0.844361	0.939367
8879	THAP9	239.307	244.593	230.498	0.942374	-0.0856281	0.699788	0.875155
7959	IFI30	239.245	229.91	254.804	1.10828	0.148317	0.380095	0.61966
9089	GOLGA8B	239.221	183.887	331.446	1.80245	0.849959	0.0215788	0.128375
10731	ZNF17	239.088	250.785	219.595	0.87563	-0.191606	0.306329	0.544781
9375	IL17RD	238.979	247.284	225.137	0.910439	-0.135365	0.389789	0.628057
9361	PNPLA4	238.977	225.859	260.839	1.15487	0.207736	0.233474	0.46215
9275	VAMP8	238.97	243.471	231.469	0.950706	-0.0729291	0.792087	0.910817
7000	SMOX	238.776	190.397	319.408	1.67759	0.746394	1.19625e-05	0.00100065
9670	CNNM1	238.741	224.967	261.698	1.16327	0.218191	0.273273	0.509179
9344	KRBOX4	238.586	247.169	224.282	0.907401	-0.140188	0.664443	0.850637
11204	ZNF70	238.42	216.953	274.197	1.26385	0.337827	0.127361	0.32568
10523	METTL7A	238.37	241.175	233.694	0.968982	-0.0454587	0.735995	0.898626
8081	ZNF513	238.192	191.985	315.205	1.64183	0.715302	0.00271983	0.0461531
8383	SLC26A11	238.16	214.171	278.141	1.29868	0.377051	0.0357862	0.164338
8685	JAKMIP2	238.046	260.68	200.322	0.76846	-0.379957	0.0306646	0.152301
9337	SLC45A3	237.89	232.043	247.635	1.0672	0.0938256	0.688737	0.867851
8799	STK32C	237.743	216.203	273.644	1.26568	0.339909	0.0729188	0.239895
8507	DNAJB9	237.521	245.558	224.126	0.912721	-0.131754	0.762055	0.910817
9601	C12orf66	237.409	255.098	207.927	0.815084	-0.29498	0.140453	0.344154
9577	TMEM178B	237.262	240.903	231.194	0.959698	-0.0593473	0.613194	0.811969
9519	ING1	236.788	255.72	205.235	0.802578	-0.317287	0.0950594	0.276007
8932	TRNP1	236.698	199.448	298.781	1.49804	0.583073	0.0142567	0.104002
8925	GSN	236.679	230.872	246.356	1.06707	0.0936505	0.668165	0.852938
9542	HNRNPCL2	236.643	247.911	217.863	0.878796	-0.1864	0.657737	0.845962
8933	2018-03-02	236.601	149.763	381.332	2.54624	1.34837	0.0104376	0.0902966
10385	GIN1	236.538	249.013	215.746	0.866404	-0.206888	0.477397	0.700786
7654	NR3C2	236.413	235.731	237.55	1.00772	0.0110932	0.912649	0.982816
9388	ARSA	236.381	197.436	301.291	1.52602	0.609774	0.00358631	0.0544172
8923	ADAP1	236.183	188.666	315.378	1.67162	0.741246	0.00683972	0.0740176
8677	PPP3CC	236.002	242.204	225.665	0.931713	-0.102043	0.580273	0.784691
8319	ANKRD42	235.829	235.338	236.648	1.00557	0.00800986	0.877381	0.962277
9599	ZDHHC14	235.564	223.497	255.676	1.14398	0.194059	0.372379	0.612772
8749	ZNF707	235.394	192.446	306.974	1.59511	0.673659	0.000411445	0.0144421
10176	LIG4	234.898	250.646	208.651	0.832451	-0.264562	0.360871	0.600564
6831	ZNF821	234.875	190.487	308.854	1.62139	0.697234	4.55283e-05	0.00288227
9621	NUDT22	234.829	191.65	306.793	1.60079	0.678787	0.00689249	0.0743545
8807	ZFAND4	234.819	243.778	219.887	0.901994	-0.148811	0.503418	0.721856
9604	RRAGB	234.729	240.145	225.702	0.939859	-0.0894841	0.692321	0.870203
9346	RAB3B	234.626	217.495	263.179	1.21005	0.275063	0.122912	0.31951
9387	ADGRV1	234.52	242.502	221.218	0.912232	-0.132527	0.51859	0.734634
9066	CAMKV	234.25	222.661	253.565	1.13879	0.187505	0.34692	0.586058
8928	SIAE	234.22	250.226	207.543	0.829425	-0.269817	0.144771	0.35048
9119	IL17RB	234.118	254.804	199.642	0.783513	-0.351972	0.0711772	0.236288
9189	SYNE1	233.944	229.23	241.802	1.05484	0.0770288	0.708981	0.881428
9657	ZNF121	233.744	194.422	299.28	1.53933	0.622305	0.00302991	0.0489591
9461	PHYKPL	233.506	202.33	285.467	1.4109	0.496613	0.0195375	0.121773
10290	OGFOD2	233.174	195.192	296.477	1.5189	0.603026	0.00365562	0.0546611
9271	NLGN1	233.122	273.839	165.261	0.603498	-0.728578	0.0088905	0.083826
9581	ZKSCAN4	233.106	250.858	203.52	0.811295	-0.301701	0.11762	0.311637
9815	SCAI	232.892	236.871	226.262	0.955212	-0.0661076	0.715725	0.885897
9692	PPIAL4A	232.802	255.728	194.591	0.760929	-0.394166	0.358466	0.597871
9952	ZNF483	232.693	227.208	241.834	1.06437	0.0900028	0.59626	0.798979
10284	CEP72	232.471	232.268	232.809	1.00233	0.00335394	0.975699	1
9511	ZNF26	232.465	225.859	243.475	1.078	0.108356	0.431525	0.662729
8920	TMEM143	232.346	240.499	218.758	0.909603	-0.136691	0.389326	0.627723
10178	RAB33B	232.321	228.244	239.116	1.04763	0.0671306	0.760006	0.910817
10123	SHISA2	232.186	220.315	251.971	1.14368	0.193687	0.284276	0.521104
6246	NFIL3	232.156	229.029	237.369	1.03641	0.0516008	0.710949	0.882911
9396	NBPF26	232.024	240.209	218.384	0.909142	-0.137423	0.437897	0.669267
10619	ZNF181	231.723	238.208	220.915	0.927406	-0.108727	0.617065	0.814817
8856	ST5	231.635	242.131	214.141	0.884402	-0.177225	0.283411	0.520217
10223	FUT10	231.55	245.95	207.552	0.843879	-0.244893	0.174212	0.38984
8913	DHRSX	231.527	226.478	239.943	1.05946	0.0833244	0.645098	0.836964
10229	PSMD5	231.41	249.347	201.516	0.808176	-0.307259	0.136204	0.337944
8779	TNS3	231.332	232.199	229.888	0.990047	-0.0144307	0.834301	0.933225
9889	C2orf76	231.031	246.259	205.651	0.835103	-0.259975	0.20153	0.424215
8992	MSRB2	230.941	187.812	302.823	1.61238	0.689188	0.00162903	0.0348041
9204	LGI2	230.901	238.458	218.306	0.915491	-0.127383	0.432449	0.663458
10625	LRFN3	230.549	219.8	248.466	1.13042	0.176861	0.506959	0.72418
7193	ROR1	230.481	247.604	201.943	0.815588	-0.294087	0.0902885	0.268444
9025	IL1RAP	230.252	235.994	220.68	0.935109	-0.0967928	0.620561	0.817545
9364	STRIP2	230.026	235.926	220.194	0.933316	-0.0995625	0.645287	0.836994
9075	DOCK5	229.865	241.577	210.344	0.870713	-0.199731	0.235236	0.464653
9914	AAED1	229.712	234.193	222.244	0.948977	-0.0755547	0.689042	0.867962
6964	LENG1	229.553	200.729	277.593	1.38293	0.467724	0.00711262	0.0755337
8274	KPTN	229.351	193.531	289.051	1.49357	0.578761	0.00280896	0.0470768
9649	MT1X	229.286	201.388	275.783	1.36941	0.453555	0.0550442	0.205413
10038	GALK2	229.116	241.158	209.047	0.86685	-0.206146	0.251088	0.483361
9816	SIRT5	229.069	237.428	215.136	0.906108	-0.142245	0.500511	0.719413
8493	PLXDC2	229.015	238.773	212.752	0.891019	-0.166471	0.315621	0.554424
9764	RNF24	228.901	221.541	241.167	1.08859	0.122458	0.474298	0.699487
9719	PRPS1L1	228.857	248.613	195.931	0.788096	-0.343557	0.0762631	0.245521
9194	LOC102724642	228.756	253.329	187.8	0.741329	-0.431813	0.0230578	0.132357
10870	CYB561D1	228.299	214.579	251.166	1.1705	0.22713	0.234583	0.463879
9809	NOVA1	228.249	244.324	201.459	0.824559	-0.278306	0.111184	0.300617
9945	DTX2	228.158	224.302	234.585	1.04584	0.064669	0.785346	0.910817
9471	NAGK	228.032	204.02	268.052	1.31385	0.393803	0.0225658	0.130805
9880	HEYL	227.986	215.423	248.926	1.15552	0.208547	0.271881	0.507716
9920	KCNMB4	227.958	232.186	220.912	0.951442	-0.0718119	0.683738	0.864044
9381	C21orf2	227.844	197.56	278.317	1.40877	0.494439	0.0416091	0.176282
9198	ZNF585A	227.737	218.488	243.151	1.11288	0.154297	0.312934	0.55096
9819	AKAP7	227.698	255.048	182.115	0.714044	-0.485916	0.0127199	0.0991965
8097	RAB3A	227.564	236.758	212.241	0.896449	-0.157706	0.313546	0.551764
9299	SLC2A12	227.543	242.064	203.341	0.84003	-0.251488	0.180743	0.398357
8789	GORAB	227.528	226.245	229.665	1.01511	0.0216402	0.746245	0.903487
9582	ZNF692	227.416	204.991	264.792	1.29173	0.3693	0.225015	0.452808
9521	METTL4	227.343	228.187	225.936	0.990136	-0.0143021	0.998427	1
9037	SMYD3	227.304	240.12	205.943	0.857667	-0.221511	0.231571	0.460545
8989	FDXR	227.223	196.079	279.13	1.42356	0.509504	0.0284771	0.147315
10170	EEF2KMT	227.199	232.232	218.811	0.942206	-0.0858857	0.61223	0.81112
9421	LXN	227.175	202.931	267.583	1.31859	0.398993	0.028345	0.146913
9923	MYD88	227.111	231.955	219.038	0.944313	-0.0826626	0.650092	0.840663
9071	CCDC74A	227.099	201.053	270.51	1.34547	0.428107	0.0291276	0.149052
9481	MAP3K12	226.778	220.706	236.897	1.07336	0.102134	0.576202	0.781929
7823	PCDH17	226.766	201.524	268.835	1.33401	0.41577	0.022246	0.130203
8338	FBLIM1	226.561	192.098	283.999	1.47841	0.564044	0.00234781	0.04251
11601	TTC30A	226.428	226.56	226.209	0.998452	-0.0022347	0.905795	0.979509
7489	PRRG4	226.424	220.492	236.312	1.07175	0.0999673	0.539763	0.752366
10423	ZBED6CL	226.407	231.595	217.76	0.940261	-0.0888663	0.688856	0.867851
8396	TTYH2	226.238	211.103	251.463	1.19118	0.252395	0.171699	0.386416
9454	ZCCHC4	226.16	236.373	209.138	0.88478	-0.176609	0.376788	0.617448
9211	SLC47A1	225.982	238.53	205.069	0.859722	-0.218057	0.24597	0.477131
7290	JAZF1	225.936	221.933	232.607	1.0481	0.0677695	0.691488	0.869797
10995	ZNF514	225.903	230.996	217.415	0.941205	-0.0874188	0.66105	0.848268
8970	IGDCC3	225.882	218.419	238.322	1.09112	0.125814	0.574852	0.780617
7600	GAN	225.832	214.841	244.151	1.13643	0.184506	0.462069	0.688867
7721	ZNF16	225.831	209.385	253.24	1.20945	0.274347	0.184415	0.402918
7218	ZNF827	225.824	212.688	247.717	1.16469	0.219952	0.263599	0.498755
9584	ASAH2B	225.748	254.016	178.635	0.703242	-0.507907	0.0290524	0.148968
8473	CPLX1	225.463	211.469	248.786	1.17647	0.234461	0.24898	0.481103
10906	MRM1	225.268	209.665	251.273	1.19845	0.261168	0.328791	0.56796
12300	MIEF2	225.147	188.85	285.641	1.51252	0.596958	0.00167174	0.0353022
9158	ZNF557	225.032	235.233	208.03	0.884359	-0.177296	0.317354	0.5562
9258	PLEKHG4	224.84	193.059	277.807	1.43897	0.52504	0.0162485	0.110924
9778	SDC1	224.784	201.973	262.802	1.30117	0.379812	0.0904159	0.268731
9446	CASP6	224.679	226.312	221.956	0.980749	-0.0280437	0.951146	1
8188	ETS1	224.677	207.191	253.821	1.22506	0.292847	0.0915887	0.270571
10151	SBK1	224.546	197.127	270.244	1.37092	0.455141	0.0166574	0.11244
8590	PDLIM2	224.543	182.336	294.887	1.61728	0.693565	0.0189893	0.120537
10494	ZNF417	224.444	216.886	237.041	1.09293	0.128195	0.536448	0.749532
9007	ZNF446	224.404	195.145	273.168	1.39982	0.48524	0.0165484	0.112027
9187	SSBP2	224.281	230.466	213.973	0.928434	-0.107129	0.579338	0.783919
9414	TEN1	224.233	191.424	278.915	1.45706	0.543057	0.00296365	0.0483736
10147	FZD9	224.141	188.052	284.291	1.51177	0.59624	0.0168119	0.11301
8736	ADGRE5	224.115	199.04	265.907	1.33595	0.417865	0.0331119	0.158035
10169	CYP1B1	224.057	245.89	187.668	0.763222	-0.389826	0.0409649	0.175316
10272	ICAM3	223.907	204.26	256.651	1.25649	0.3294	0.10396	0.290114
6258	EPPK1	223.846	101.425	427.882	4.21871	2.0768	1.81394e-17	1.79606e-14
9549	ZNF440	223.7	251.356	177.607	0.706596	-0.501043	0.0373619	0.167899
9256	OBFC1	223.656	231.306	210.907	0.911806	-0.133201	0.515168	0.731734
10366	EDA	223.656	229.629	213.702	0.93064	-0.103705	0.500394	0.719382
9323	FRRS1	223.655	233.493	207.259	0.887647	-0.171942	0.318739	0.557691
9330	TRIM16	223.621	213.668	240.21	1.12422	0.168922	0.313976	0.552356
9200	ANKS3	223.524	188.085	282.588	1.50244	0.587311	0.00458388	0.0603695
9028	MYLK	223.48	229.938	212.717	0.925108	-0.112306	0.476285	0.70069
9494	SYNGAP1	223.333	198.711	264.369	1.33042	0.411878	0.0553874	0.206217
8693	RHBDF2	223.303	202.46	258.041	1.27453	0.349962	0.0623938	0.219182
8532	SOX9	223.209	248.981	180.255	0.723971	-0.465996	0.0116243	0.0944507
8398	EPHA8	223.19	193.298	273.01	1.41238	0.498131	0.0401145	0.17371
3284	RGS2	223.095	206.039	251.523	1.22075	0.287771	0.471724	0.69757
8926	NAPRT	223.06	173.207	306.148	1.76753	0.821733	0.019397	0.121409
9254	NEBL	222.825	239.291	195.383	0.816506	-0.292465	0.226053	0.454001
9092	SLC35G2	222.565	201.336	257.947	1.28118	0.357471	0.0285931	0.147724
7411	IL4R	222.513	195.482	267.564	1.36874	0.452847	0.0125275	0.0982773
9297	MFSD13A	222.408	220.882	224.951	1.01842	0.0263306	0.964562	1
10348	ZNF57	222.328	222.002	222.872	1.00392	0.00564017	0.850974	0.943608
9389	ASPHD2	222.315	207.237	247.446	1.19403	0.255836	0.148278	0.355606
10126	ANKRD10	222.189	214.536	234.946	1.09514	0.13111	0.547401	0.758773
8897	LOXL3	222.037	182.729	287.551	1.57365	0.654112	0.0130722	0.100311
8092	CREBRF	221.9	189.534	275.843	1.45537	0.541387	0.0523844	0.199887
10683	KCTD21	221.71	233.289	202.412	0.867645	-0.204823	0.270842	0.507013
9681	TRIB2	221.709	207.938	244.662	1.17661	0.234635	0.382523	0.62196
9629	DCUN1D2	221.641	230.156	207.449	0.90134	-0.149857	0.470937	0.697253
9205	MOSPD3	221.489	213.052	235.551	1.1056	0.144832	0.50222	0.720721
8451	LIMCH1	221.488	234.74	199.401	0.849455	-0.235391	0.208931	0.433514
8329	GALT	221.474	187.11	278.748	1.48975	0.575074	0.00138293	0.0315494
9773	MCOLN2	221.127	219.392	224.017	1.02108	0.0300989	0.973313	1
9479	ING4	221.056	193.344	267.242	1.38221	0.466981	0.00606519	0.0699034
9372	ACAD10	220.907	209.723	239.547	1.14221	0.191827	0.312005	0.549761
10252	HOXD8	220.796	207.992	242.136	1.16416	0.219284	0.241374	0.472043
5788	SLC43A2	220.777	182.774	284.115	1.55446	0.636412	0.00522835	0.0649003
10237	FAM86C1	220.511	252.193	167.707	0.664992	-0.588592	0.00190431	0.038183
9314	SFXN3	220.304	215.966	227.533	1.05356	0.0752698	0.731205	0.896411
9303	CTBS	220.267	222.301	216.876	0.975598	-0.0356416	0.966594	1
9627	ZNF493	220.25	216.003	227.328	1.05243	0.0737215	0.682953	0.863667
9473	SLC16A9	220.122	217.877	223.863	1.02747	0.0390997	0.681955	0.862775
9352	IFITM2	220.119	215.482	227.849	1.0574	0.0805147	0.6941	0.8713
10139	TXNRD3	220.112	244.775	179.009	0.73132	-0.451425	0.0163961	0.111437
10737	LIPT2	219.891	216.516	225.518	1.04158	0.0587689	0.646028	0.837538
8712	CADM4	219.858	210.967	234.678	1.11239	0.153668	0.423695	0.656964
9894	HEMK1	219.796	204.449	245.375	1.20018	0.263251	0.156873	0.367045
8734	WT1	219.729	208.215	238.919	1.14746	0.198447	0.212559	0.437711
9182	EEPD1	219.624	210.337	235.103	1.11774	0.16059	0.49922	0.718686
10050	NANOS1	219.573	196.586	257.886	1.31183	0.391577	0.0308884	0.152936
9310	SERPINB1	219.565	218.595	221.181	1.01183	0.0169626	0.836354	0.934712
8949	ZSCAN20	219.547	225.851	209.039	0.92556	-0.111601	0.659157	0.846969
7683	PCGF1	219.531	196.192	258.431	1.31723	0.397511	0.0202129	0.123549
7194	BBC3	219.474	159.289	319.781	2.00755	1.00543	3.05592e-05	0.00219134
10166	ASAH2	219.359	259.64	152.225	0.586295	-0.770302	0.0714774	0.237001
5984	RUNX1	219.216	173.06	296.142	1.71121	0.775014	1.60353e-05	0.00129791
8993	RAD9B	219.198	231.209	199.18	0.861474	-0.215121	0.25432	0.487163
8826	MPND	219.152	204.382	243.769	1.19272	0.25425	0.266693	0.501848
8785	CMTM8	219.059	208.316	236.964	1.13752	0.185891	0.415424	0.650973
9959	KIAA1328	218.908	231.407	198.077	0.855966	-0.224375	0.194644	0.416391
10603	TMEM251	218.581	217.757	219.955	1.0101	0.0144924	0.92866	0.99213
9812	PTCD2	218.309	239.991	182.172	0.759079	-0.397677	0.184647	0.403083
9050	CLCN6	218.295	211.484	229.645	1.08587	0.118856	0.616018	0.813919
11487	LTB4R	218.249	214.522	224.461	1.04633	0.0653399	0.912151	0.982671
8817	TLN2	218.206	230.021	198.514	0.863026	-0.212524	0.231708	0.460729
8988	CARD10	218.147	183.135	276.501	1.50982	0.594378	0.0282483	0.146734
9552	FBF1	218.131	187.199	269.683	1.44062	0.52669	0.0575142	0.210314
10411	PRUNE2	218.013	252.873	159.913	0.632385	-0.661126	0.042769	0.178666
10542	ARHGAP11B	217.973	241.443	178.855	0.740775	-0.432894	0.0634981	0.221403
8608	CCDC9	217.933	194.028	257.775	1.32854	0.409844	0.0192984	0.12122
10596	ZNF320	217.685	231.703	194.321	0.838667	-0.25383	0.182004	0.399754
9317	WWOX	217.566	222.564	209.235	0.940112	-0.0890953	0.665437	0.851663
8769	RTN2	217.525	183.985	273.425	1.48612	0.571553	0.00167672	0.0353022
9124	USE1	217.511	200.773	245.407	1.22231	0.289606	0.106147	0.293215
9363	RABEP2	217.099	191.345	260.023	1.35892	0.442463	0.131901	0.332024
9196	OCLN	217.052	218.23	215.087	0.985598	-0.0209289	0.850285	0.943483
9817	ZNF432	216.993	218.221	214.946	0.984989	-0.021821	0.954113	1
11093	PAQR8	216.937	216.773	217.21	1.00202	0.00290484	0.929621	0.992738
8833	DNAL4	216.824	206.636	233.805	1.13148	0.178216	0.337963	0.577253
10167	C2orf74	216.76	224.372	204.074	0.909534	-0.136801	0.545788	0.757665
9527	WDR53	216.493	222.987	205.671	0.922347	-0.116618	0.560145	0.767796
10733	GCNT1	216.437	236.72	182.63	0.771502	-0.374257	0.0478653	0.189944
9490	IQCK	216.348	238.937	178.701	0.747903	-0.419078	0.0405135	0.174507
8146	ATXN7L1	216.212	235.598	183.902	0.780574	-0.357394	0.0520509	0.199148
9625	SOCS2	216.122	223.517	203.797	0.911774	-0.133253	0.462676	0.689366
8342	ROBO3	216.096	183.846	269.846	1.46778	0.553637	0.00253029	0.0445401
9982	AHSA2	216.087	200.953	241.309	1.20082	0.264021	0.123001	0.3196
8023	CDKL5	215.959	211.242	223.822	1.05955	0.0834561	0.644818	0.836845
11547	SNRNP35	215.886	230.142	192.125	0.834809	-0.260481	0.265581	0.500765
9630	GNB5	215.665	228.511	194.254	0.850083	-0.234324	0.20752	0.431496
9241	CASD1	215.534	244.925	166.549	0.68	-0.556394	0.00585355	0.0683212
9580	WDR90	215.477	178.588	276.958	1.55082	0.63303	0.132328	0.332387
8418	ACVR1	215.324	219.331	208.646	0.951284	-0.0720516	0.882062	0.965963
9328	SPIRE2	215.288	187.511	261.582	1.39502	0.480288	0.0995459	0.283371
9129	PPOX	215.107	191.622	254.25	1.32683	0.407985	0.0374902	0.168113
8632	MMP15	215.072	167.224	294.819	1.76302	0.818048	0.00420742	0.0581752
8962	SERTAD4	214.979	192.197	252.95	1.3161	0.396268	0.0313886	0.154097
8984	SUMF1	214.921	214.695	215.297	1.0028	0.00403871	0.870215	0.956734
9128	LGALS3BP	214.915	185.487	263.96	1.42306	0.508996	0.122586	0.319168
8129	SLC6A9	214.909	162.733	301.869	1.85499	0.891415	0.0313668	0.154061
9424	PLCH1	214.726	220.767	204.658	0.927035	-0.109305	0.490454	0.711804
10159	PNPLA3	214.723	213.05	217.512	1.02095	0.0299051	0.934695	0.995567
10520	HOXD9	214.706	209.675	223.092	1.06399	0.0894876	0.839402	0.936626
9996	CA5B	214.614	227.473	193.184	0.84926	-0.235721	0.22566	0.45351
9137	MAP3K6	214.529	200.698	237.582	1.18378	0.243397	0.311286	0.54904
9520	LOC101928120	214.3	169.395	289.143	1.70692	0.771392	0.0302925	0.151471
10040	GPRASP2	214.035	258.572	139.806	0.540685	-0.887141	0.00286653	0.0475532
8071	DPYSL4	213.976	195.214	245.245	1.25629	0.329172	0.0779515	0.248331
10374	NAPB	213.932	232.385	183.175	0.78824	-0.343293	0.150978	0.35925
9543	PCMTD1	213.79	222.716	198.913	0.893124	-0.163067	0.549694	0.759525
9892	ELOVL7	213.006	220.318	200.819	0.911496	-0.133691	0.65227	0.842108
6276	SLC1A4	212.71	196.078	240.429	1.22619	0.294182	0.36923	0.609628
8914	FAHD2B	212.569	199.923	233.646	1.16868	0.22488	0.265822	0.501112
11318	ZNF226	212.294	218.959	201.186	0.918829	-0.122131	0.767095	0.910817
9633	AS3MT	212.187	218.932	200.944	0.917839	-0.123688	0.596462	0.798979
9345	PDGFC	212.126	216.749	204.423	0.943133	-0.0844665	0.537582	0.750447
9327	MGARP	212.009	194.315	241.5	1.24282	0.313623	0.0792325	0.251218
9842	CCDC15	211.983	228.539	184.389	0.806819	-0.309684	0.12967	0.329036
9290	SYT7	211.732	207.259	219.186	1.05754	0.0807151	0.751758	0.906323
8815	RAD52	211.671	190.81	246.439	1.29154	0.369092	0.0357341	0.164312
9661	ELMOD3	211.624	197.783	234.693	1.18662	0.246862	0.161189	0.372568
9691	PLCE1	211.355	225.497	187.786	0.832765	-0.264019	0.162266	0.373938
10433	MAGEH1	211.299	179.743	263.894	1.46817	0.554022	0.00223138	0.0413307
8316	SAMD4A	211.167	155.117	304.583	1.96358	0.973483	7.58815e-06	0.000682779
8828	RIPK4	211.133	192.406	242.345	1.25955	0.332904	0.0862326	0.262452
9283	KIF5C	211.014	190.853	244.615	1.2817	0.358056	0.026022	0.14106
8502	SIRPA	210.706	178.573	264.26	1.47984	0.565441	0.00326734	0.0514623
9432	ZNF550	210.576	198.353	230.947	1.16432	0.21949	0.169719	0.384123
9445	ZNF484	210.288	226.104	183.929	0.813471	-0.297838	0.338255	0.577529
11116	ZNF234	210.26	216.308	200.181	0.925447	-0.111778	0.555912	0.764213
9717	GUCY1A3	210.254	228.848	179.264	0.783332	-0.352304	0.0622927	0.218957
10609	ANKRD18A	210.245	220.283	193.516	0.878487	-0.186908	0.368785	0.609008
10100	HYAL3	210.112	184.134	253.408	1.37621	0.460705	0.0940761	0.27432
8991	KIF13B	210.006	203.175	221.392	1.08966	0.12388	0.581281	0.785474
9828	THAP10	209.992	214.709	202.13	0.941414	-0.0870991	0.793908	0.910817
9260	PORCN	209.969	203.723	220.379	1.08176	0.113382	0.56426	0.771702
4436	SPSB1	209.896	184.155	252.797	1.37274	0.457059	0.0418758	0.177034
9646	HSPBAP1	209.832	217.527	197.006	0.905661	-0.142957	0.522793	0.737879
10513	ZNF605	209.717	204.257	218.816	1.07128	0.0993348	0.47586	0.700439
9392	FRMD4A	209.711	212.008	205.883	0.971109	-0.0422952	0.753369	0.90718
8212	ZNF211	209.637	206.835	214.306	1.03612	0.0511947	0.675044	0.857827
9061	SFI1	209.252	182.66	253.572	1.38822	0.473234	0.0370422	0.167197
9449	PANX2	209.189	178.27	260.72	1.4625	0.548441	0.00752887	0.077456
11574	ZNF784	209.153	209.026	209.366	1.00163	0.00234586	0.985188	1
9231	VAX2	209.153	191.427	238.696	1.24693	0.318382	0.195426	0.417213
10005	WDR72	209.131	206.184	214.042	1.03811	0.0539566	0.766075	0.910817
10101	KBTBD11	209.109	188.053	244.203	1.29859	0.376947	0.116257	0.309426
9175	ABHD8	208.543	165.736	279.887	1.68876	0.755962	0.00288174	0.0475532
9896	MED31	208.504	214.077	199.216	0.930582	-0.103794	0.641897	0.834569
9766	AKTIP	208.457	216.289	195.403	0.903433	-0.14651	0.477412	0.700786
9315	SPATA20	208.374	206.059	212.233	1.02996	0.0425874	0.851032	0.943608
8446	GRIP1	208.319	204.875	214.06	1.04483	0.0632695	0.64491	0.836848
10155	ZNF548	208.29	198.778	224.144	1.12761	0.173273	0.284645	0.521318
9969	FAM160A1	208.261	217.012	193.674	0.892456	-0.164146	0.326792	0.565639
10131	GANC	208.201	218.282	191.4	0.876848	-0.189601	0.393982	0.631172
8888	PAFAH2	208.04	203.266	215.997	1.06263	0.0876441	0.650155	0.840663
9873	ST3GAL6	208.029	232.861	166.643	0.715633	-0.482709	0.0187834	0.120157
8836	NFKBIE	207.838	174.729	263.021	1.50531	0.590062	0.00128022	0.030298
8059	ADAM19	207.693	187.053	242.094	1.29425	0.372119	0.0373667	0.167899
9492	SLC39A11	207.675	225.882	177.331	0.785058	-0.349128	0.0739523	0.241962
9538	C9orf129	207.316	227.214	174.154	0.766475	-0.38369	0.0344311	0.161275
10058	C6orf201	207.277	244.58	145.104	0.593278	-0.753219	0.0074416	0.0770533
9495	TMEM54	207.244	184.152	245.731	1.33439	0.416178	0.0110183	0.0925691
9682	ZSWIM7	207.239	205.57	210.02	1.02165	0.0308981	0.827565	0.928873
9422	NBPF19	207.098	210.239	201.864	0.960163	-0.0586482	0.690911	0.869328
8241	MYLIP	207.05	219.283	186.66	0.851231	-0.232378	0.229405	0.45788
9859	MDP1	206.845	189.137	236.359	1.24967	0.321547	0.0771884	0.247218
9474	TRMT10B	206.674	213.805	194.789	0.911059	-0.134383	0.495263	0.715721
6920	OTUD1	206.635	179.053	252.606	1.41079	0.496502	0.00566107	0.067624
9826	PWWP2B	206.462	172.292	263.412	1.52887	0.612462	0.0924722	0.27215
8593	CERS4	206.314	177.305	254.662	1.4363	0.522353	0.0328767	0.157494
8780	UNC93B1	206.099	170.124	266.058	1.56391	0.645157	0.00712501	0.0755337
10112	STOX1	205.922	220.803	181.119	0.820272	-0.285826	0.176669	0.393411
10432	LPIN3	205.827	178.863	250.768	1.40201	0.487494	0.114481	0.306539
8934	AFAP1L1	205.691	199.623	215.803	1.08105	0.112435	0.688542	0.867825
11455	F8A1	205.646	205.371	206.106	1.00358	0.00515323	0.892803	0.971689
9335	GLIS2	205.511	170.968	263.083	1.53879	0.621794	0.00801107	0.0794621
9286	PTPRM	205.433	196.71	219.97	1.11824	0.161233	0.316861	0.555776
9120	JPH3	205.199	190.928	228.983	1.19932	0.262213	0.209363	0.434096
5851	CD83	205.195	199.122	215.318	1.08134	0.112818	0.404907	0.641067
11708	KCNC1	205.072	204.749	205.609	1.0042	0.00605053	1	1
9090	PCBP4	205.013	171.816	260.34	1.51523	0.599535	0.00127364	0.0302561
9503	HSPA2	204.891	189.661	230.275	1.21414	0.27994	0.200709	0.423392
8718	LRSAM1	204.818	174.494	255.357	1.46341	0.549336	0.01253	0.0982773
8700	PDE9A	204.811	200.559	211.899	1.05654	0.0793509	0.798442	0.910817
9359	MYO5C	204.794	214.631	188.398	0.877774	-0.188079	0.352081	0.591066
10102	LOC728392	204.65	181.347	243.489	1.34267	0.425104	0.0361006	0.165055
9750	ATP23	204.56	203.967	205.549	1.00776	0.0111502	0.94556	1
9964	RPEL1	204.319	196.676	217.058	1.10363	0.142256	0.51322	0.730006
9509	SMPD1	204.034	185.109	235.575	1.27263	0.347815	0.0614882	0.217426
9663	IMPA2	203.593	192.722	221.711	1.15042	0.202162	0.324884	0.563918
9867	ZNF133	203.562	191.736	223.271	1.16447	0.219669	0.267704	0.503163
9357	MEIOC	203.544	189.545	226.876	1.19696	0.259369	0.177492	0.394335
9487	ZNF628	203.508	170.772	258.069	1.51119	0.595684	0.0332476	0.158341
9650	NIPAL1	203.439	184.046	235.762	1.28099	0.357265	0.042225	0.177829
12052	TMEM60	203.14	232.499	154.208	0.663261	-0.592352	0.0139173	0.103184
8648	LLGL2	203.131	167.765	262.075	1.56215	0.643537	0.000950998	0.0253876
9686	FAM131A	203.092	171.957	254.983	1.48283	0.568352	0.0448809	0.183351
8477	LOXL2	203.049	205.552	198.876	0.967521	-0.047635	0.767302	0.910817
9712	AAMDC	203.014	218.229	177.657	0.814087	-0.296746	0.152566	0.361044
10446	LNPEP	202.845	209.129	192.37	0.91986	-0.120513	0.471087	0.697253
7699	ZNF521	202.69	191.978	220.543	1.14879	0.200116	0.298316	0.536565
10154	ZNF30	202.661	231.831	154.044	0.664467	-0.58973	0.00869043	0.0828207
10197	XRRA1	202.597	216.059	180.158	0.833838	-0.262161	0.465428	0.692095
8651	PRDM16	202.459	195.301	214.389	1.09774	0.134534	0.602428	0.803751
10024	CLDN15	202.43	168.157	259.55	1.54349	0.6262	0.00300641	0.0487127
9559	SNX24	202.333	217.335	177.33	0.815932	-0.29348	0.101529	0.287078
10264	LHX4	201.535	190.215	220.402	1.1587	0.212506	0.401272	0.638105
9138	QPCT	201.375	201.464	201.226	0.998817	-0.0017083	0.8954	0.97253
9292	TMTC2	201.19	204.41	195.823	0.95799	-0.061917	0.699006	0.874794
9624	SEMA4B	201.138	191.122	217.83	1.13975	0.188711	0.340215	0.579124
9024	ARRDC2	200.96	165.567	259.947	1.57004	0.650802	0.000203993	0.0088005
9288	SPEG	200.866	171.065	250.534	1.46455	0.55046	0.0467421	0.187417
9515	DNM3	200.774	211.287	183.252	0.867313	-0.205376	0.354897	0.593818
10042	MZF1	200.738	155.773	275.679	1.76975	0.823546	0.00913195	0.0849528
9042	DDAH2	200.714	171.171	249.954	1.46026	0.546226	0.0034299	0.0529604
10421	RNF43	200.56	189.779	218.529	1.15149	0.203503	0.521095	0.736479
9731	RAB39A	200.357	199.82	201.25	1.00716	0.0102879	0.891317	0.971021
9088	CCDC28B	200.275	197.655	204.643	1.03535	0.0501243	0.928741	0.992157
10646	ZNF519	200.099	210.368	182.985	0.869835	-0.201187	0.335127	0.574124
9252	ADAMTS3	200.073	211.396	181.2	0.857158	-0.222367	0.211935	0.436977
7378	MAST4	199.935	198.365	202.551	1.02111	0.0301318	0.986135	1
10236	CDADC1	199.861	207.531	187.078	0.901445	-0.149689	0.51104	0.728015
10815	EFR3B	199.775	204.851	191.314	0.933919	-0.0986313	0.601786	0.803378
10146	EPHA6	199.734	213.798	176.292	0.824573	-0.278281	0.158393	0.368851
10194	SHROOM1	199.506	187.406	219.672	1.17217	0.229186	0.264384	0.499517
9366	CALCB	199.474	181.266	229.821	1.26787	0.342407	0.0455012	0.184904
9001	GLTSCR1L	199.439	201.733	195.614	0.969668	-0.0444376	0.813217	0.918864
9354	IL10RB	199.263	190.676	213.574	1.12009	0.163612	0.292253	0.529647
10640	FAM156B	199.239	209.208	182.625	0.872934	-0.196056	0.307123	0.54523
9975	SLC25A16	199.12	209.236	182.261	0.871078	-0.199127	0.361463	0.601083
10331	TMEM136	198.804	197.313	201.289	1.02015	0.028787	0.838133	0.935505
9713	ATP5J2-PTCD1	198.621	180.573	228.7	1.26653	0.340878	0.0614249	0.217416
9219	FCGRT	198.567	177.879	233.046	1.31013	0.389715	0.060934	0.216543
10611	HOXC8	198.536	184.554	221.838	1.20202	0.265466	0.12098	0.316531
5756	ARID5B	198.378	198.728	197.794	0.9953	-0.00679649	0.901036	0.975732
9253	JOSD2	198.194	170.415	244.493	1.43469	0.520742	0.0537017	0.202665
11447	BCDIN3D	197.945	210.404	177.179	0.842092	-0.247951	0.20132	0.423974
11761	WDR5B	197.943	218.065	164.406	0.753931	-0.407496	0.182364	0.400072
10124	SLC4A5	197.902	203.587	188.428	0.925543	-0.111629	0.756233	0.908441
9053	HHEX	197.686	189.282	211.692	1.11839	0.161424	0.466402	0.692995
8406	SELENBP1	197.494	185.055	218.226	1.17924	0.237863	0.274762	0.510527
8947	MAPT	197.328	184.662	218.439	1.18292	0.242347	0.282415	0.518914
10704	ZNF594	197.247	207.146	180.748	0.872563	-0.196669	0.392086	0.629084
8032	CASZ1	197.194	163.629	253.136	1.54701	0.629487	0.0250758	0.138426
10533	CPT1B	197.145	167.5	246.554	1.47197	0.557745	0.130565	0.330281
10526	TMEM158	197.108	182.38	221.655	1.21535	0.281368	0.158674	0.369038
10075	WDR17	197.029	220.141	158.509	0.720035	-0.47386	0.0329983	0.157833
11219	RSRP1	197.026	158.847	260.658	1.64093	0.714516	0.0326885	0.157091
9023	AFF3	197.012	211.114	173.509	0.821871	-0.283016	0.123025	0.319615
10711	KCTD11	196.92	147.019	280.086	1.9051	0.929865	3.67155e-07	4.85685e-05
9014	FBLN5	196.886	201.048	189.95	0.944799	-0.0819213	0.738682	0.900212
10475	NHLRC3	196.8	212.236	171.074	0.806056	-0.311048	0.128371	0.327109
9132	CSNK1A1L	196.796	185.137	216.228	1.16793	0.223959	0.173153	0.388422
9017	TRERF1	196.49	179.794	224.316	1.24763	0.319192	0.438873	0.670123
9192	CDH24	196.423	162.725	252.585	1.55222	0.634332	0.000921864	0.0249849
10002	SH2D4A	196.345	204.24	183.187	0.896923	-0.156943	0.459311	0.686514
9961	NBEA	196.263	212.245	169.627	0.799203	-0.323365	0.0813366	0.25455
8142	PREX1	196.225	164.79	248.617	1.50869	0.593294	0.00082704	0.0230868
9890	CUX2	196.161	185.748	213.515	1.14949	0.200996	0.254318	0.487163
9907	ERMARD	196.041	208.37	175.493	0.842219	-0.247732	0.234915	0.464225
8845	SNTB1	195.605	180.509	220.765	1.22302	0.290443	0.181116	0.398618
9829	ZNF2	195.547	188.258	207.694	1.10324	0.141745	0.380281	0.619792
10468	TRIM66	195.385	202.289	183.879	0.908993	-0.137658	0.440877	0.671067
9637	KIAA1841	195.271	207.473	174.934	0.843163	-0.246117	0.191257	0.412185
9872	NPHP4	195.241	183.455	214.884	1.17132	0.228133	0.312102	0.549822
9685	DNLZ	194.919	159.357	254.189	1.59509	0.673642	0.0424956	0.178248
9448	FGF11	194.824	180.473	218.742	1.21205	0.277449	0.134416	0.335329
10260	ACBD7	194.723	206.265	175.487	0.850787	-0.233131	0.262229	0.497034
8390	PHLDA3	194.713	143.904	279.395	1.94155	0.957206	0.00103878	0.0265707
9912	TMEM67	194.622	218.606	154.65	0.70744	-0.49932	0.0614488	0.217426
9613	PRELID2	194.541	199.966	185.5	0.927661	-0.108331	0.533794	0.747278
10947	ZNF775	194.501	164.802	244.001	1.48057	0.566156	0.0369592	0.167127
9442	TPPP	194.473	176.039	225.196	1.27924	0.355287	0.152521	0.361044
10510	ZFP69B	194.403	217.987	155.096	0.711494	-0.491077	0.107206	0.294716
9532	MUM1L1	194.394	209.747	168.806	0.804806	-0.313287	0.152762	0.361128
9382	DUS2	194.155	178.028	221.033	1.24156	0.312154	0.0943399	0.274909
7949	GPR137C	194.144	184.6	210.05	1.13786	0.186327	0.421409	0.655196
9419	HYKK	194.128	209.365	168.733	0.805925	-0.311282	0.121417	0.317252
10152	SLC18A2	194.078	204.18	177.242	0.868071	-0.204116	0.344037	0.583124
9072	CEP89	193.996	194.581	193.022	0.991984	-0.0116112	0.996034	1
9908	KLHDC8B	193.948	173.221	228.492	1.31908	0.399531	0.0390822	0.171743
10105	STEAP1	193.832	201.299	181.387	0.901079	-0.150274	0.407119	0.643075
9181	SLC8B1	193.82	181.677	214.057	1.17823	0.236617	0.222655	0.45044
9573	DOK4	193.798	175.734	223.903	1.2741	0.349475	0.0718802	0.238114
10158	PILRB	193.792	163.399	244.446	1.49601	0.581115	0.10703	0.294402
9856	TBC1D30	193.725	191.965	196.658	1.02445	0.0348476	0.839725	0.936654
10907	NECAB1	193.688	200.965	181.558	0.903432	-0.146512	0.451349	0.680729
8931	TESK2	193.492	181.249	213.898	1.18013	0.238951	0.198621	0.421042
10579	SPIN3	193.441	200.08	182.376	0.911518	-0.133657	0.551739	0.76096
9939	SETDB2	193.434	202.519	178.291	0.880366	-0.183825	0.377895	0.618336
9146	SLC8A1	193.181	226.561	137.548	0.607111	-0.719967	0.000210765	0.00900244
10107	TAPBP	193.047	149.301	265.958	1.78136	0.832981	6.55143e-06	0.000600892
10080	EPDR1	193.013	208.888	166.553	0.797332	-0.326748	0.0922361	0.271681
9824	HDAC10	192.887	175.614	221.675	1.26228	0.336036	0.323952	0.563089
9564	CRELD1	192.795	177.374	218.496	1.23184	0.300812	0.0844723	0.259552
9541	HAPLN3	192.728	188.013	200.587	1.06688	0.0933968	0.619888	0.817083
11056	TMEM74	192.698	206.278	170.064	0.824441	-0.278512	0.130669	0.330371
9401	ANXA4	192.593	206.779	168.95	0.817056	-0.291493	0.139682	0.342889
9853	PEX7	192.561	204.074	173.373	0.849559	-0.235213	0.250056	0.482418
9489	GPR137B	192.456	176.215	219.524	1.24577	0.317039	0.0805611	0.253326
9336	PLEKHB1	192.438	196.392	185.849	0.946319	-0.079602	0.6531	0.842811
8253	ALDOC	192.386	180.023	212.991	1.18313	0.242607	0.208537	0.432899
8752	FBXO32	192.381	174.149	222.768	1.27918	0.355223	0.0629701	0.220464
8324	PRICKLE1	192.332	189.629	196.838	1.03801	0.0538259	0.776277	0.910817
10469	YY2	192.321	191.326	193.979	1.01387	0.0198688	0.842946	0.938991
9901	SRD5A1	192.298	203.949	172.879	0.847658	-0.238447	0.224768	0.452588
9518	GNPTG	192.231	174.775	221.325	1.26635	0.340671	0.0824116	0.256286
7034	IER3	192.225	144.664	271.493	1.87672	0.90821	0.000806985	0.0227057
9155	TTI2	192.188	189.195	197.178	1.0422	0.0596279	0.718036	0.886713
8645	TACC2	191.946	185.929	201.975	1.0863	0.119423	0.551431	0.760675
10279	ZHX1-C8orf76	191.862	173.705	222.124	1.27874	0.354726	0.213201	0.438423
10931	CYP2R1	191.771	189.557	195.46	1.03114	0.0442418	0.751287	0.906002
9561	CA11	191.754	175.363	219.071	1.24924	0.321052	0.09206	0.271298
9268	LPAR1	191.605	189.257	195.519	1.03308	0.0469586	0.731501	0.896411
9917	C14orf37	191.429	201.598	174.482	0.865493	-0.208406	0.256908	0.490251
9978	TRIM58	191.413	176.606	216.091	1.22358	0.291109	0.140579	0.344154
12101	HYLS1	191.367	190.746	192.403	1.00869	0.0124798	0.855577	0.946807
9160	IFT43	191.19	169.318	227.642	1.34446	0.42703	0.0171701	0.114249
10006	ANKRD16	191.161	177.667	213.652	1.20254	0.266081	0.18455	0.403022
10390	TMEM267	191.123	194.407	185.651	0.954962	-0.0664845	0.799561	0.910908
8898	LRRC8E	191.008	157	247.689	1.57764	0.657766	0.0033741	0.0523517
10095	ACOX3	190.906	187.168	197.136	1.05325	0.0748519	0.719956	0.888158
10008	DENND2C	190.903	205.053	167.32	0.815984	-0.293387	0.151098	0.35925
9339	AMPH	190.797	198.297	178.298	0.899148	-0.15337	0.42709	0.659136
9402	GIPC3	190.786	179.724	209.223	1.16414	0.219262	0.20362	0.427042
8990	GFI1	190.749	150.304	258.159	1.71758	0.780379	2.07658e-05	0.00161445
9701	ZNF296	190.706	160.967	240.269	1.49266	0.577885	0.064899	0.224118
9029	TBCK	190.634	203.138	169.794	0.835856	-0.258673	0.195638	0.417465
11048	PCDH20	190.606	196.503	180.778	0.919974	-0.120336	0.628765	0.823793
10263	HLA-DQB1	190.557	186.588	197.172	1.05672	0.0795987	0.670418	0.854521
9468	ILDR2	190.353	184.189	200.627	1.08924	0.123322	0.498793	0.718304
8955	GALNT16	190.054	162.311	236.291	1.45579	0.541799	0.0033699	0.0523517
10911	RNASEL	190.011	204.524	165.824	0.81078	-0.302617	0.151506	0.35971
9041	CCS	189.948	174.522	215.659	1.23571	0.305343	0.113108	0.304057
9955	AVEN	189.91	190.968	188.146	0.985225	-0.0214755	1	1
9342	GABPB2	189.79	169.891	222.956	1.31235	0.392147	0.024513	0.136725
10895	DUSP18	189.745	205.737	163.093	0.792724	-0.335109	0.151353	0.35956
7739	FAM214A	189.599	185.772	195.976	1.05493	0.0771435	0.543877	0.756079
9997	CASP10	189.559	186.865	194.048	1.03844	0.0544125	0.772672	0.910817
8489	ANKRA2	189.537	169.518	222.902	1.31492	0.394974	0.0340682	0.160513
8710	AVPI1	189.316	154.927	246.631	1.59192	0.670765	0.00286777	0.0475532
11418	RAB9B	189.182	215.63	145.102	0.672923	-0.571487	0.0599608	0.214652
10034	UPF3A	188.99	198.61	172.956	0.870833	-0.199533	0.339869	0.578836
9607	SMIM11A	188.879	159.423	237.972	1.49271	0.577933	0.0107544	0.0913864
10977	CHST2	188.874	181.761	200.731	1.10437	0.143221	0.420553	0.654555
9169	RECK	188.797	200.83	168.744	0.840235	-0.251135	0.226529	0.454306
10093	SCARA3	188.695	191.11	184.671	0.966307	-0.0494467	0.659749	0.847332
10438	ZNF608	188.498	203.012	164.31	0.809361	-0.305145	0.0814884	0.25456
9742	NKX6-1	188.475	173.853	212.843	1.22427	0.291921	0.27524	0.510754
10344	NFATC4	188.358	139.658	269.524	1.92989	0.948516	1.76288e-05	0.00140761
10157	CCDC126	188.195	196.593	174.199	0.886085	-0.174482	0.387588	0.625864
9981	ZNF853	188.077	163.556	228.946	1.39981	0.485227	0.0123824	0.0977501
9915	ABAT	188.07	191.81	181.835	0.947993	-0.0770514	0.619781	0.817013
7719	SLC41A2	187.973	179.278	202.466	1.12934	0.175483	0.417319	0.652328
9911	SEPSECS	187.885	197.195	172.368	0.8741	-0.19413	0.518336	0.734523
10089	CROT	187.716	201.253	165.155	0.820629	-0.285198	0.156058	0.365847
8196	TMEM132E	187.632	148.143	253.447	1.71082	0.774687	0.00148873	0.0327003
11795	RWDD2A	187.631	193.98	177.048	0.912713	-0.131767	0.534182	0.747618
9995	AMN1	187.307	204.138	159.255	0.780132	-0.35821	0.0781576	0.248774
9276	ARHGAP33	187.294	166.483	221.98	1.33335	0.415054	0.105322	0.291852
9696	TMEM62	187.248	183.305	193.818	1.05735	0.0804552	0.628001	0.823032
10358	PGAP3	187.055	181.692	195.994	1.07872	0.109315	0.592442	0.79594
9797	NR1D1	186.908	176.723	203.882	1.15368	0.206242	0.266569	0.501751
9065	ANKRD13D	186.853	155.923	238.402	1.52897	0.612559	0.0361434	0.165098
11268	LRRC3	186.784	193.046	176.349	0.913508	-0.13051	0.444616	0.674593
9417	CCDC74B	186.709	173.853	208.135	1.19719	0.259647	0.185645	0.404528
8537	ZNF79	186.659	182.293	193.935	1.06387	0.0893152	0.574371	0.780057
11827	TRIM56	186.648	170.354	213.803	1.25505	0.327747	0.0994627	0.28327
9102	TMEM117	186.641	204.419	157.011	0.768085	-0.380662	0.0560221	0.207101
10843	SAMD5	186.576	193.711	174.686	0.901787	-0.149141	0.402677	0.639424
9578	TRIM16L	186.571	177.546	201.613	1.13555	0.183393	0.358411	0.597835
9843	D2HGDH	186.502	167.277	218.543	1.30648	0.385682	0.094517	0.275256
9898	RAB3IL1	186.46	161.959	227.296	1.40342	0.488948	0.0329411	0.157644
10033	TPGS1	186.442	140.516	262.984	1.87155	0.904237	0.0464651	0.186851
10504	KCTD18	186.415	197.388	168.126	0.851753	-0.231492	0.33157	0.570272
3446	FOSL2	186.402	113.377	308.111	2.71758	1.44233	5.16595e-05	0.00320181
9300	TNFRSF11A	186.274	191.179	178.101	0.931593	-0.102229	0.583336	0.787294
8152	ASXL3	186.246	173.246	207.911	1.20009	0.263143	0.187445	0.40679
9672	CTSF	186.173	172.859	208.364	1.20539	0.269506	0.166218	0.37951
7195	C2orf42	186.109	169.744	213.384	1.2571	0.330096	0.0462958	0.186509
11821	PPP1R3D	186.091	192.836	174.85	0.90673	-0.141255	0.460161	0.687411
10567	GPR27	185.801	155.82	235.769	1.51309	0.597494	0.0499183	0.194407
8587	ZSCAN30	185.8	163.703	222.629	1.35996	0.443561	0.481928	0.704284
10096	BMP8B	185.706	158.704	230.708	1.4537	0.539727	0.00538269	0.0657424
10757	SLX4IP	185.514	202.839	156.638	0.772228	-0.372901	0.12775	0.326266
9792	CNRIP1	185.466	186.278	184.114	0.98838	-0.0168628	0.96959	1
9852	MYCL	185.231	162.887	222.47	1.36579	0.449735	0.0593397	0.213918
9971	LHPP	185.219	187.527	181.373	0.96718	-0.0481436	0.861898	0.950627
9655	TMEM51	185.15	162.945	222.157	1.36338	0.447191	0.0197916	0.12245
8978	ARL4D	184.817	170.029	209.463	1.23193	0.300916	0.307718	0.545761
8111	BOC	184.793	155.642	233.378	1.49946	0.584443	0.0011428	0.028105
9877	ZNF766	184.621	185.132	183.77	0.992642	-0.0106543	0.921659	0.987603
9305	IRX5	184.606	169.733	209.395	1.23367	0.302959	0.119016	0.313298
11512	ANKRD34A	184.425	167.804	212.126	1.26413	0.338148	0.39082	0.628189
9789	SLC4A11	184.095	176.442	196.85	1.11566	0.1579	0.473958	0.699474
9234	DACT1	184.084	178.11	194.041	1.08944	0.123592	0.512011	0.728813
11991	USP27X	184.05	190.064	174.026	0.915615	-0.127186	0.525887	0.740227
9902	TBC1D8B	184.05	189.389	175.151	0.924822	-0.112753	0.642806	0.835032
10462	RIMKLA	183.765	195.445	164.298	0.840638	-0.250443	0.181636	0.399358
8403	ZFPM2	183.686	195.002	164.825	0.845247	-0.242555	0.229967	0.458716
10581	ZNF555	183.667	199.287	157.633	0.790985	-0.338278	0.106676	0.293899
9801	ZNF688	183.611	156.204	229.289	1.46788	0.553731	0.00411851	0.0576276
9860	MTRF1	183.565	195.973	162.884	0.831153	-0.266814	0.25034	0.482708
9197	RAMP1	183.476	133.989	265.954	1.9849	0.989065	0.00179723	0.036845
9967	CAMK2N1	183.415	170.741	204.539	1.19795	0.260565	0.190791	0.411682
8556	ZFPM1	183.414	132.618	268.073	2.0214	1.01536	0.00143254	0.0320935
9677	NPL	183.4	190.261	171.965	0.903836	-0.145868	0.512266	0.729001
9358	MMP24	183.251	156.229	228.288	1.46124	0.547197	0.0210206	0.126609
12491	TTC30B	182.864	187.24	175.571	0.937675	-0.0928408	0.793415	0.910817
9693	RBM11	182.748	197.596	158.001	0.799616	-0.322621	0.11555	0.308213
9514	DECR2	182.726	162.951	215.683	1.3236	0.404468	0.0531151	0.201359
9591	PPP1R13L	182.723	149.121	238.728	1.6009	0.678886	0.00771614	0.0782091
9316	WDR25	182.699	164.972	212.244	1.28654	0.363496	0.0490239	0.192554
9784	GMIP	182.662	165.791	210.78	1.27136	0.346372	0.0855644	0.26115
9443	TSHZ3	182.564	168.281	206.369	1.22634	0.294356	0.148881	0.356389
11804	ZNF488	182.53	184.183	179.776	0.976071	-0.0349425	0.814815	0.919786
9466	DNAH11	182.506	184.877	178.555	0.965806	-0.050195	0.779051	0.910817
9235	GREB1	182.304	180.059	186.045	1.03324	0.047179	0.958515	1
9710	TMEM150A	182.221	178.913	187.734	1.0493	0.069427	0.798496	0.910817
9787	OPTN	182.16	166.466	208.316	1.2514	0.323548	0.0741791	0.242288
8963	SLX1A	182.125	147.642	239.596	1.62282	0.698502	0.0548116	0.204874
9753	CLMN	182.076	189.05	170.453	0.901628	-0.149396	0.371542	0.611851
9380	ARVCF	181.884	149.637	235.63	1.57467	0.655054	0.00718529	0.075934
10538	MORN4	181.88	174.721	193.812	1.10926	0.149601	0.379602	0.619369
8741	LIAS	181.812	166.187	207.853	1.25072	0.322756	0.0707352	0.235509
9705	CEP19	181.737	172.846	196.555	1.13717	0.185451	0.317276	0.556174
9157	ZNF8	181.735	153.282	229.157	1.49501	0.580151	0.0111321	0.0929122
10824	PGPEP1	181.395	182.747	179.142	0.980273	-0.0287443	0.76457	0.910817
9758	JAK2	181.332	195.267	158.108	0.809702	-0.304537	0.118882	0.313074
9904	TMSB15A	181.228	170.427	199.231	1.16901	0.225287	0.223829	0.451632
10187	RUNDC3B	181.207	202.973	144.93	0.714036	-0.485932	0.0145624	0.105275
10655	KBTBD4	181.136	174.62	191.997	1.09952	0.136868	0.434165	0.665284
7525	SPHK1	181.126	119.49	283.851	2.37551	1.24824	2.41008e-06	0.000252788
8572	RAB30	181.093	188.759	168.315	0.891694	-0.16538	0.392964	0.630093
9716	GKAP1	180.976	174.641	191.535	1.09674	0.133222	0.499616	0.718847
10764	LOC100996842	180.962	146.811	237.879	1.62031	0.696267	0.000285585	0.0111504
8429	CACNB4	180.889	176.771	187.753	1.06213	0.0869561	0.558989	0.766922
9434	BMP4	180.823	169.911	199.011	1.17127	0.228068	0.271814	0.507658
10052	QRFPR	180.688	170.153	198.246	1.1651	0.220458	0.328324	0.567405
9332	ADCY7	180.429	161.082	212.676	1.3203	0.400865	0.0301843	0.151233
9875	TRAPPC2	180.324	173.882	191.061	1.09879	0.13592	0.452456	0.681386
10872	DUSP19	180.114	187.394	167.981	0.896406	-0.157776	0.408118	0.643578
10855	NINL	180.071	167.301	201.355	1.20355	0.26729	0.140294	0.343963
11296	TIGD7	180.032	181.495	177.593	0.9785	-0.0313566	0.916262	0.984761
3795	HSPA1L	179.984	111.516	294.098	2.63726	1.39904	0.00254868	0.0446513
9439	LOC105370687	179.962	146.622	235.529	1.60637	0.683804	0.000517381	0.0168586
9751	C2orf81	179.94	178.819	181.807	1.01671	0.0239121	0.910361	0.981688
4815	MAP3K14	179.932	153.811	223.467	1.45287	0.538906	0.00252397	0.0445401
9395	MAPRE3	179.893	171.843	193.309	1.12492	0.169817	0.425527	0.658089
9151	NUDT14	179.827	148.068	232.759	1.57198	0.652579	0.0595079	0.214039
9313	RGL2	179.806	145.188	237.503	1.63583	0.710027	0.000585529	0.0184027
10251	GJA3	179.79	160.227	212.393	1.32557	0.406617	0.0376144	0.168457
10173	PTTG2	179.722	184.789	171.276	0.92687	-0.109561	0.754254	0.907788
9855	STAT2	179.701	169.104	197.362	1.1671	0.22293	0.275695	0.511189
9848	HEXDC	179.568	135.613	252.825	1.8643	0.898638	0.000559697	0.0178439
10196	TEX9	179.527	192.642	157.668	0.818447	-0.289038	0.159201	0.369719
10276	PRDM11	179.253	196.348	150.762	0.767829	-0.381142	0.043432	0.180046
9979	WNT10B	179.244	166.347	200.739	1.20675	0.271129	0.240158	0.470859
7171	ZNF627	179.022	177.646	181.317	1.02067	0.0295095	0.867975	0.954983
7882	CRIP3	178.853	119.226	278.232	2.33366	1.22259	0.0076123	0.0778625
8623	GRK5	178.808	164.907	201.976	1.22478	0.292527	0.154774	0.364105
10633	SNAPC5	178.787	191.248	158.018	0.826244	-0.27536	0.140592	0.344154
9304	DBP	178.772	160.05	209.974	1.31192	0.391682	0.302326	0.540878
10047	CRADD	178.49	169.466	193.531	1.142	0.191564	0.302933	0.541637
9886	RAB36	178.322	177.961	178.923	1.00541	0.00777822	0.98872	1
10291	PPIAL4E	178.112	178.079	178.166	1.00049	0.000700194	0.868608	0.955383
10610	HOXB2	178.104	152.149	221.361	1.4549	0.540916	0.00311307	0.0500293
10478	SLC48A1	178.029	166.356	197.484	1.18712	0.247463	0.244807	0.47592
9825	IFT88	177.916	189.108	159.263	0.842176	-0.247806	0.219845	0.446541
10064	RAPGEF5	177.869	188.188	160.671	0.853778	-0.228068	0.196615	0.418592
9011	C1orf226	177.561	166.194	196.508	1.1824	0.241721	0.245542	0.476639
9786	METRN	177.412	138.768	241.82	1.74262	0.80126	0.00314853	0.0503415
9999	GTDC1	177.395	187.625	160.344	0.854596	-0.226686	0.225323	0.4531
11862	ZBTB26	177.379	187.924	159.804	0.850361	-0.233853	0.282123	0.518659
8457	SRGAP1	177.331	179.743	173.31	0.964212	-0.0525773	0.686594	0.866171
9188	SURF1	177.289	151.953	219.515	1.44463	0.530698	0.00400515	0.0569328
9664	LRRC37A2	177.264	181.197	170.708	0.942114	-0.0860271	0.64207	0.834714
8033	FAM46C	177.216	187.383	160.27	0.855306	-0.225487	0.275832	0.511208
8775	FRMD4B	177.113	189.804	155.961	0.821697	-0.283322	0.150294	0.358465
10600	HOXA4	176.857	178.368	174.339	0.977412	-0.0329612	0.904654	0.978454
10156	ANKEF1	176.79	191.615	152.082	0.793688	-0.333356	0.089883	0.267641
12280	ZBED8	176.764	181.946	168.128	0.924058	-0.113944	0.487461	0.709191
9488	FOXA1	176.741	149.604	221.97	1.48372	0.569219	0.0100356	0.0881954
9171	STXBP6	176.721	177.307	175.744	0.991186	-0.012773	0.999372	1
9909	MAGEA12	176.424	162.404	199.791	1.23021	0.298899	0.129726	0.329114
11185	RWDD3	176.351	189.376	154.643	0.816595	-0.292308	0.147653	0.354744
10664	SLC35E4	176.207	151.239	217.821	1.44024	0.52631	0.00733589	0.0767627
11339	SWSAP1	176.169	152.247	216.041	1.41902	0.504891	0.0961423	0.278149
9117	APLP1	176.096	151.357	217.328	1.43586	0.521917	0.006739	0.0734831
9626	TMEM175	176.071	163.532	196.97	1.20447	0.268398	0.167397	0.381203
9539	CNEP1R1	175.866	185.344	160.071	0.863646	-0.211488	0.343603	0.582789
6609	SALL3	175.821	157.188	206.877	1.31611	0.396285	0.258392	0.492131
11206	APOL2	175.783	163.436	196.362	1.20146	0.26479	0.174939	0.390846
10686	NRBP2	175.771	150.393	218.067	1.44998	0.536035	0.0160006	0.109805
6687	ARAP2	175.637	167.099	189.868	1.13626	0.184297	0.548842	0.759525
9634	HIST1H1C	175.619	158.333	204.428	1.29112	0.368628	0.0403434	0.174248
9990	PPP1R9A	175.561	181.049	166.414	0.919168	-0.1216	0.445058	0.675037
10368	IRS1	175.527	158.332	204.184	1.28959	0.366916	0.132191	0.332214
9659	C9orf3	175.397	168.03	187.675	1.11692	0.15952	0.366485	0.606395
11033	TAF1L	175.338	193.616	144.876	0.748266	-0.418378	0.0339361	0.160251
10426	DENND3	175.302	165.297	191.979	1.16142	0.215889	0.298782	0.537141
8076	RFX2	175.099	153.962	210.329	1.36611	0.450078	0.0244019	0.136365
8839	TYW1B	175.046	174.218	176.427	1.01268	0.0181776	0.901095	0.975736
10365	CHKB	174.894	163.315	194.191	1.18905	0.249815	0.459119	0.686316
9247	PRSS12	174.661	167.128	187.216	1.12019	0.16375	0.438475	0.669804
10275	PDE5A	174.659	179.777	166.128	0.924077	-0.113914	0.622015	0.818548
10030	RTN4IP1	174.623	180.74	164.429	0.909754	-0.136452	0.518067	0.734308
10458	NSUN3	174.447	186.181	154.891	0.831939	-0.26545	0.217918	0.444461
9617	EDNRA	174.401	178.606	167.392	0.937212	-0.0935521	0.600392	0.802302
10329	TMEM45A	174.354	199.222	132.907	0.66713	-0.58396	0.00663849	0.0730362
9368	NKAIN1	174.276	171.952	178.148	1.03603	0.0510711	0.817704	0.921522
9394	LOC81691	174.228	167.285	185.799	1.11067	0.151429	0.327696	0.566485
9236	LRP2	174.184	166.135	187.598	1.12919	0.175293	0.569981	0.776414
9654	SLC27A2	174.024	174.842	172.662	0.987533	-0.0180993	0.916037	0.984761
8866	SLC12A4	174.007	139.68	231.219	1.65535	0.727138	0.000108258	0.0055302
10293	TRIM3	173.983	158.836	199.229	1.2543	0.326884	0.11393	0.305571
10172	PPIAL4F	173.694	184.775	155.227	0.840088	-0.251388	0.565125	0.772081
9055	YPEL2	173.613	176.101	169.465	0.962314	-0.0554205	0.793545	0.910817
9512	ZNF155	173.522	170.134	179.169	1.0531	0.0746464	0.617559	0.815286
10470	ZNF497	173.492	160.728	194.765	1.21177	0.277115	0.162855	0.374738
9916	ARHGAP27	173.487	150.591	211.646	1.40543	0.491015	0.0752709	0.243565
7906	CABP7	173.386	122.665	257.922	2.10265	1.07221	0.00489069	0.0628197
10032	TMEM144	173.159	194.446	137.682	0.708072	-0.498032	0.0135392	0.102047
11490	SKIDA1	173.106	175.811	168.597	0.958963	-0.0604527	0.630449	0.825088
10148	GPR155	173.092	173.934	171.69	0.987098	-0.0187351	0.933168	0.994608
9279	ENKD1	173.071	130.524	243.983	1.86926	0.902467	0.0100118	0.0881954
9245	MFAP2	172.96	164.789	186.578	1.13222	0.179159	0.356558	0.595666
10484	FAM110A	172.729	146.091	217.127	1.48625	0.571678	0.00568089	0.067649
11552	TMEM186	172.54	179.862	160.337	0.891443	-0.165785	0.379584	0.619369
9857	TGIF1	172.531	171.769	173.8	1.01183	0.0169616	0.922464	0.987952
9932	CLEC11A	172.418	143.688	220.302	1.5332	0.616547	0.110284	0.299235
10332	ZNF117	172.305	183.824	153.107	0.832897	-0.26379	0.446352	0.676184
9101	SORBS1	172.261	154.2	202.364	1.31235	0.392149	0.0256328	0.140107
9523	OPHN1	172.109	176.308	165.111	0.936489	-0.0946657	0.600115	0.802174
9398	PRKCB	172.065	169.423	176.468	1.04158	0.0587795	0.675202	0.857928
9760	TMEM255A	172.062	184.088	152.017	0.825786	-0.276159	0.144634	0.3504
9947	FUK	171.956	143.419	219.519	1.53062	0.614113	0.0174164	0.115059
10500	FBXL2	171.812	186.013	148.142	0.796406	-0.328424	0.129933	0.32932
12196	JRKL	171.646	185.716	148.196	0.797972	-0.325591	0.287673	0.524564
10553	SCHIP1	171.38	175.484	164.54	0.937631	-0.0929071	0.521562	0.736919
7932	PRKCE	171.346	153.46	201.155	1.31079	0.390441	0.0437681	0.180889
12200	MAGEE1	171.314	178.707	158.994	0.889689	-0.168626	0.439589	0.670285
9178	CCDC150	171.149	168.435	175.672	1.04297	0.060699	0.644102	0.836007
8863	MUTYH	171.094	142.076	219.458	1.54465	0.627284	0.00377633	0.0555052
9970	KIAA1024	171.054	187.474	143.687	0.766438	-0.383759	0.0444777	0.182503
10039	GALNT12	170.904	178.632	158.023	0.884631	-0.176853	0.389095	0.627466
10945	ZBTB25	170.532	166.298	177.589	1.06789	0.0947697	0.651395	0.84181
9195	MXRA8	170.292	126.833	242.722	1.91372	0.936379	0.000138554	0.00663787
11205	ZNF485	170.21	178.895	155.735	0.870542	-0.200014	0.348835	0.58806
10203	SLC25A42	170.201	159.462	188.098	1.17958	0.238272	0.377175	0.617741
10117	HLA-F	170.159	158.813	189.068	1.19051	0.251574	0.214442	0.440182
9453	SOX7	170.153	177.27	158.291	0.892941	-0.163364	0.403062	0.639688
9002	GRIN2D	170.11	137.703	224.122	1.62757	0.702716	0.000243451	0.00994333
9934	CYP2U1	170.096	186.844	142.183	0.760971	-0.394087	0.162242	0.37393
10710	HRK	170.08	149.74	203.98	1.36224	0.445976	0.0154014	0.108164
7450	DISP1	169.804	172.734	164.922	0.954775	-0.0667679	0.865948	0.953637
9408	CILP2	169.563	145.457	209.742	1.44195	0.528025	0.0180953	0.117797
10060	H2AFJ	169.504	130.325	234.802	1.80167	0.849332	0.0099125	0.0879218
9356	MAP4K2	169.417	163.362	179.509	1.09884	0.135981	0.511734	0.728651
10357	PCDH18	169.315	186.405	140.831	0.755509	-0.404478	0.0381517	0.169877
10529	ZNF160	169.296	167.058	173.025	1.03572	0.0506312	0.749448	0.905385
8809	C20orf96	169.084	160.786	182.914	1.13762	0.186025	0.288408	0.525422
10104	SETD9	169.078	168.443	170.137	1.01006	0.014438	0.870621	0.956942
9956	C1orf50	169.065	167.11	172.323	1.0312	0.0443189	0.796386	0.910817
11666	STBD1	168.876	182.111	146.818	0.8062	-0.31079	0.142877	0.34793
10077	C14orf93	168.774	155.97	190.113	1.2189	0.285583	0.130338	0.329985
11562	IL17D	168.773	152.358	196.132	1.28731	0.364356	0.0844669	0.259552
9574	MTRNR2L9	168.722	192.058	129.827	0.675978	-0.564952	0.044596	0.182777
9257	OSBP2	168.663	159.595	183.775	1.15151	0.20353	0.404428	0.640612
9565	GSTM4	168.569	169.109	167.67	0.991493	-0.0123258	0.989668	1
10525	SLC30A4	168.361	167.109	170.448	1.01998	0.0285421	0.922985	0.988391
10402	ZNF823	168.341	196.748	120.997	0.614984	-0.701378	0.00181662	0.0370558
10698	SFR1	168.198	172.473	161.071	0.933891	-0.0986737	0.692578	0.870251
8558	ZNF805	168.193	175.642	155.778	0.886902	-0.173154	0.379435	0.619369
10809	ZNF619	168.137	181.939	145.132	0.797694	-0.326093	0.19021	0.410827
10238	GALNT6	168.12	149.027	199.942	1.34165	0.424013	0.0302696	0.151399
10443	HOXA6	168.098	150.226	197.885	1.31725	0.397526	0.190701	0.411653
4874	LOC102724428	168.096	163.841	175.187	1.06925	0.0966042	0.812448	0.918571
9864	SEMA6C	167.968	148.264	200.808	1.3544	0.43765	0.132035	0.332111
9058	FLT1	167.959	159.99	181.241	1.13282	0.179924	0.305407	0.544131
10495	ZNF700	167.953	176.747	153.298	0.86733	-0.205346	0.492049	0.712963
9558	SEMA4G	167.923	160.511	180.276	1.12314	0.167534	0.485391	0.707045
9837	STAMBPL1	167.836	161.154	178.973	1.11057	0.151301	0.440846	0.671067
10274	PAX9	167.77	165.516	171.528	1.03632	0.0514708	0.842596	0.938889
10136	PMF1-BGLAP	167.698	119.182	248.559	2.08555	1.06043	0.0291693	0.149136
11090	FOXD2	167.621	146.513	202.801	1.38418	0.469029	0.0877166	0.264494
9186	PSTK	167.561	160.991	178.511	1.10883	0.149035	0.390294	0.628091
9680	TMEM198	167.476	139.399	214.269	1.53709	0.6202	0.000806782	0.0227057
9689	LOC107986532	167.429	179.981	146.508	0.814021	-0.296861	0.173123	0.388405
11008	ZNF136	167.407	175.118	154.554	0.882575	-0.18021	0.549776	0.759525
10188	WDR27	167.306	155.118	187.619	1.20953	0.274447	0.214514	0.440253
10370	LNP1	167.016	157.194	183.385	1.16661	0.222323	0.161771	0.373216
10833	C10orf35	166.506	163.581	171.381	1.04769	0.0672081	0.645744	0.837403
8672	ZSCAN5A	166.456	158.367	179.937	1.1362	0.184219	0.301045	0.539404
9524	PLEKHA7	166.43	152.368	189.866	1.2461	0.317425	0.131943	0.332024
8143	SEMA3C	166.405	172.778	155.783	0.901635	-0.149385	0.644842	0.836845
9793	CROCC	166.283	130.254	226.332	1.73762	0.797114	0.0157871	0.109129
9645	GPR153	166.249	138.565	212.389	1.53278	0.616147	0.0129043	0.0995292
9671	CORO2A	166.221	162.477	172.462	1.06145	0.086042	0.771559	0.910817
10318	SYNM	166.132	146.058	199.587	1.36649	0.450474	0.0127965	0.0993567
8370	ARHGAP42	166.086	159.43	177.18	1.11134	0.152298	0.348968	0.588172
9755	FBXO41	166.007	148.49	195.203	1.31459	0.394609	0.0534766	0.202165
9324	GHR	165.917	166.946	164.2	0.983551	-0.0239285	0.9213	0.987549
10948	BCHE	165.808	186.257	131.725	0.70722	-0.49977	0.0121874	0.096959
11173	ZSCAN22	165.79	171.92	155.575	0.904932	-0.144119	0.430465	0.661811
9658	ASAP3	165.621	143.643	202.251	1.40801	0.493655	0.0101559	0.088756
12054	ZNF587B	165.6	172.957	153.338	0.886569	-0.173696	0.47166	0.697534
9353	IFNLR1	165.549	160.695	173.639	1.08055	0.11176	0.745227	0.903118
9510	TIGD6	165.533	164.823	166.716	1.01148	0.0164741	0.844363	0.939367
7053	PDE4D	165.392	161.499	171.881	1.06429	0.0898896	0.606687	0.806986
7983	INPP1	165.265	147.679	194.575	1.31755	0.397861	0.0306834	0.152351
9994	VGLL3	165.26	167.361	161.758	0.966521	-0.0491268	0.744677	0.902943
9788	SH2D2A	165.128	149.564	191.067	1.27749	0.353315	0.0694432	0.232912
10020	ZBTB46	165.066	135.239	214.777	1.58813	0.667328	0.000557596	0.0178136
6033	RGL1	164.814	167.035	161.112	0.964537	-0.0520912	0.803659	0.912248
9397	PHLDB3	164.777	139.407	207.059	1.48529	0.570741	0.00693963	0.0744562
9264	ZRSR2	164.725	170.82	154.567	0.904854	-0.144243	0.491214	0.712017
10111	SPSB4	164.563	162.442	168.098	1.03482	0.0493836	0.816565	0.920882
9632	TUBA4A	164.514	151.013	187.015	1.2384	0.30848	0.143521	0.348931
10656	LGALS8	164.488	193.942	115.399	0.595018	-0.748995	0.000171776	0.00780744
9922	MELTF	164.451	136.923	210.331	1.53613	0.619299	0.00552027	0.0666988
9406	ST3GAL5	164.428	158.187	174.831	1.10522	0.144331	0.513372	0.730106
10132	HDAC11	164.428	150.083	188.337	1.25488	0.327553	0.0896111	0.267455
9501	GCHFR	164.422	129.507	222.614	1.71893	0.781514	0.0118015	0.095278
10335	BBS5	164.116	164.866	162.866	0.987866	-0.0176126	0.97661	1
11069	MFSD4B	164.115	159.465	171.865	1.07776	0.108038	0.578999	0.783888
9918	IKZF4	164.067	161.426	168.467	1.04362	0.061594	0.71459	0.885297
10306	XK	163.821	164.124	163.316	0.995076	-0.00712113	0.92278	0.988231
10199	CTTNBP2	163.789	154.99	178.454	1.15139	0.203377	0.331187	0.569838
10861	SOWAHA	163.635	150.393	185.706	1.2348	0.304281	0.172721	0.387894
9729	PARD3B	163.491	174.544	145.068	0.831128	-0.266858	0.176277	0.3929
10051	NPIPA1	163.321	158.41	171.506	1.08267	0.114592	0.571765	0.777888
9170	ROBO2	163.318	190.495	118.024	0.619566	-0.690669	0.000392118	0.0139436
10216	ZKSCAN3	163.298	160.733	167.574	1.04256	0.0601321	0.694814	0.871949
10942	TEP1	163.285	152.889	180.612	1.18133	0.240412	0.325842	0.564878
9465	C1QL1	163.158	148.134	188.197	1.27045	0.345337	0.151544	0.359753
9899	SP8	163.135	144.564	194.086	1.34257	0.424992	0.114675	0.306828
11671	C1orf216	163.058	176.975	139.863	0.790296	-0.339535	0.252698	0.485073
9910	MROH1	163.057	147.781	188.517	1.27565	0.351238	0.257344	0.490748
10486	HPCAL4	162.973	164.04	161.195	0.982656	-0.0252419	0.957166	1
9776	RASL11A	162.889	167.218	155.672	0.930953	-0.10322	0.561285	0.768999
9610	CHSY3	162.511	162.28	162.895	1.00379	0.00545958	1	1
9483	NAALAD2	162.487	167.159	154.701	0.925469	-0.111743	0.65633	0.844765
10372	MGAT3	162.401	140.004	199.73	1.4266	0.51258	0.180846	0.398471
9913	TMEM231	162.34	162.124	162.701	1.00356	0.00512528	0.992608	1
8281	TOX2	162.284	155.095	174.265	1.1236	0.168133	0.431216	0.662425
9950	SLC1A1	162.011	170.92	147.162	0.860997	-0.215919	0.258003	0.491496
10920	FAM50B	162.005	146.236	188.287	1.28755	0.364631	0.0437619	0.180889
9278	CCDC84	161.955	146.42	187.847	1.28293	0.359447	0.0450672	0.183773
9550	ADAMTS2	161.842	144.365	190.971	1.32283	0.403632	0.0384874	0.170728
10283	CDO1	161.791	166.653	153.689	0.922212	-0.11683	0.621685	0.818377
10285	DDN	161.767	151.932	178.159	1.17262	0.229736	0.343608	0.582789
9459	LYPD1	161.747	128.886	216.514	1.67988	0.748358	0.00384329	0.0561171
4197	ADM	161.666	128.104	217.602	1.69863	0.764376	0.326382	0.565317
9415	TRAPPC6A	161.624	119.66	231.563	1.93517	0.952463	0.000137305	0.0066318
11472	ZNF782	161.612	166.909	152.785	0.915378	-0.127561	0.572853	0.77901
9301	USP44	161.402	149.364	181.467	1.21493	0.280878	0.119692	0.314227
11200	PPP1R3E	161.362	163.518	157.769	0.964842	-0.0516353	0.775136	0.910817
8720	PITPNM2	161.344	144.412	189.563	1.31265	0.392486	0.034759	0.162269
10534	DZIP1L	161.312	156.579	169.201	1.08061	0.111849	0.605827	0.806405
9302	ZMYM5	161.203	165.847	153.463	0.925328	-0.111963	0.66247	0.849215
9390	CAMK1D	160.93	155.53	169.93	1.09259	0.127747	0.571944	0.778072
10793	OTUB2	160.92	167.997	149.127	0.887677	-0.171893	0.397636	0.634829
10599	HACD1	160.885	171.049	143.945	0.841543	-0.248891	0.218018	0.444564
10654	GABBR1	160.869	142.164	192.043	1.35086	0.433874	0.0850173	0.260459
9973	OPN3	160.824	151.792	175.876	1.15866	0.21246	0.351343	0.590747
11114	OVCA2	160.742	142.836	190.585	1.3343	0.416081	0.0432023	0.179429
10103	MAGEB2	160.68	136.49	200.996	1.47261	0.558372	0.00205763	0.0395359
9715	CDYL2	160.642	149.317	179.518	1.20226	0.265751	0.207192	0.431241
9781	C6orf1	160.636	154.309	171.18	1.10933	0.14969	0.581001	0.785211
9631	RHBDL3	160.614	147.679	182.171	1.23356	0.302826	0.161567	0.372957
8689	NDRG4	160.486	139.229	195.914	1.40713	0.492754	0.00767289	0.0781664
10150	KCNK1	160.437	138.189	197.519	1.42934	0.51535	0.0245613	0.136803
10063	PPP4R4	160.335	174.063	137.454	0.789682	-0.340656	0.0814969	0.25456
9585	CDC26	160.255	149.875	177.556	1.1847	0.244516	0.232238	0.461032
8723	ALPL	160.144	146.595	182.724	1.24646	0.317832	0.125915	0.323615
9096	BICC1	160.069	167.84	147.116	0.876524	-0.190135	0.299041	0.537388
10956	ZNF77	159.969	163.968	153.305	0.934969	-0.0970092	0.747108	0.903914
9485	SRCIN1	159.75	141.22	190.634	1.34991	0.432865	0.0558366	0.206925
9608	TRAF3IP2	159.555	163.735	152.588	0.931922	-0.101719	0.547095	0.758773
9709	STK33	159.424	161.409	156.116	0.967205	-0.048106	0.86316	0.951488
9935	DLX5	159.407	165.764	148.812	0.897733	-0.155641	0.360767	0.600527
9780	APITD1-CORT	159.361	154.516	167.436	1.08362	0.115859	0.54533	0.757387
9482	MTSS1	159.341	155.377	165.946	1.06802	0.0949432	0.637364	0.831218
8944	ENOX1	159.014	160.25	156.956	0.979446	-0.0299625	0.917599	0.98542
9733	TNNT1	158.695	156.436	162.459	1.0385	0.0545028	0.647631	0.83899
10730	WDYHV1	158.304	160.844	154.072	0.957897	-0.0620568	0.930834	0.99363
10278	TMEM42	158.304	143.842	182.406	1.2681	0.342665	0.0636793	0.221473
10054	TASP1	158.289	166.911	143.919	0.86225	-0.213821	0.321121	0.559869
8754	RNF182	158.227	155.209	163.257	1.05185	0.0729316	0.525614	0.740035
9690	LOX	158.014	165.289	145.89	0.882638	-0.180106	0.333958	0.572951
10521	LHX6	157.936	153.852	164.742	1.07078	0.0986603	0.579333	0.783919
9678	SLC2A6	157.849	130.695	203.106	1.55405	0.636033	0.00646748	0.0720117
9933	CRACR2A	157.846	160.997	152.594	0.947811	-0.0773293	0.632593	0.826638
10791	GJD3	157.83	138.361	190.279	1.37524	0.459679	0.107999	0.295753
9620	HSPG2	157.735	125.416	211.601	1.68719	0.754626	0.00655952	0.0727168
10360	SOGA3	157.708	170.397	136.561	0.801429	-0.319353	0.113051	0.303995
10153	UVSSA	157.567	153.359	164.58	1.07317	0.101877	0.68495	0.864835
9027	43162	157.456	138.93	188.333	1.3556	0.438929	0.0194288	0.12148
8956	GYLTL1B	157.214	132.432	198.516	1.499	0.583996	0.0135534	0.102059
10321	ABCB6	157.116	153.127	163.765	1.06947	0.0968976	0.617754	0.815423
11851	PRDM13	157.052	136.531	191.254	1.40081	0.486262	0.102502	0.288085
2496	DUSP8	156.937	81.7537	282.243	3.45236	1.78758	4.04216e-15	3.11528e-12
11236	TIGD1	156.882	153.856	161.925	1.05245	0.07375	0.630198	0.825015
9498	AGAP6	156.728	146.211	174.255	1.1918	0.253147	0.328932	0.568012
10532	BORCS5	156.629	149.593	168.355	1.12542	0.170461	0.398107	0.63525
9623	PDZD4	156.241	117.387	220.998	1.88264	0.91276	7.70697e-07	9.04727e-05
1427	DDIT3	156.193	101.528	247.302	2.4358	1.2844	3.64429e-09	8.38943e-07
10836	EN1	156.098	137.619	186.897	1.35807	0.441562	0.0411273	0.175415
10240	KIF21B	155.741	147.898	168.813	1.14141	0.190823	0.428312	0.659717
9589	GALNT14	155.711	140.758	180.632	1.28327	0.359829	0.0858566	0.261764
10752	MLYCD	155.707	150.661	164.116	1.08931	0.123413	0.517678	0.733991
9431	ZNF14	155.583	152.141	161.32	1.06033	0.0845155	0.605466	0.806135
9085	KRCC1	155.398	148.988	166.08	1.11472	0.156679	0.296641	0.534539
8684	HECW2	155.193	159.345	148.273	0.93052	-0.103892	0.81396	0.919231
10427	FBXO4	155.181	166.182	136.848	0.823485	-0.280186	0.191593	0.412558
11901	ZNF552	155.124	162.927	142.12	0.872296	-0.19711	0.317706	0.556543
9227	GDF1	155.072	143.192	174.872	1.22124	0.28835	0.460292	0.687493
10099	HOMER3	154.969	134.447	189.174	1.40705	0.492676	0.0410831	0.175415
11322	CASC10	154.871	141.001	177.988	1.26232	0.336074	0.190815	0.411683
9622	PARM1	154.613	141.317	176.773	1.2509	0.322965	0.105341	0.291852
10854	KDM8	154.358	156.099	151.454	0.970242	-0.0435828	0.802586	0.911848
10205	ABCA5	154.337	164.667	137.12	0.832713	-0.264109	0.271032	0.507105
9799	SEMA3F	154.203	144.794	169.883	1.17327	0.23054	0.375636	0.616245
10177	NPIPA8	154.084	150.469	160.108	1.06406	0.0895752	0.667498	0.852796
10200	EFCAB11	153.989	154.805	152.629	0.985943	-0.0204232	1	1
9648	MKX	153.951	138.835	179.145	1.29034	0.367756	0.0580988	0.21147
8892	C9orf85	153.871	162.386	139.679	0.860168	-0.21731	0.379027	0.619058
11111	NAT1	153.438	162.617	138.14	0.849478	-0.235352	0.345601	0.584832
9790	VSIG10	153.104	148.118	161.414	1.08976	0.124014	0.542717	0.754881
10516	ACSS3	153.04	161.721	138.57	0.856845	-0.222894	0.25034	0.482708
10221	C14orf79	152.992	147.569	162.032	1.09801	0.134891	0.595083	0.798096
11839	FDXACB1	152.782	162.064	137.313	0.847274	-0.239099	0.334678	0.573553
10728	SLC7A6OS	152.544	147.469	161.002	1.09177	0.126667	0.510526	0.727629
8895	IRS2	152.495	126.02	196.621	1.56024	0.641771	0.00500407	0.063404
9587	CXCL16	152.381	140.642	171.945	1.22257	0.289919	0.100851	0.285847
10477	SLC29A3	152.373	153.691	150.176	0.977131	-0.0333764	0.893966	0.971876
9420	INTU	152.364	158.667	141.858	0.894062	-0.161553	0.424538	0.657675
11218	POLI	152.154	170.445	121.667	0.713818	-0.486372	0.0707492	0.235512
9688	GXYLT2	152.05	156.934	143.91	0.917008	-0.124995	0.542004	0.75454
9484	PER3	151.985	146.093	161.805	1.10755	0.14737	0.494451	0.714956
10415	CAV1	151.897	163.388	132.745	0.812453	-0.299644	0.163995	0.376357
8371	BACH2	151.797	136.09	177.976	1.30778	0.387125	0.0394108	0.172475
11005	STEAP2	151.664	148.84	156.37	1.05059	0.0712017	0.809932	0.917077
12006	LIPT1	151.657	167.065	125.978	0.754069	-0.407231	0.0883701	0.265455
10133	KIFC2	151.649	118.06	207.632	1.75871	0.814514	0.00495469	0.0632165
9530	MTHFD2L	151.542	143.25	165.363	1.15437	0.207103	0.286643	0.523072
10359	PLPP1	151.328	150.726	152.332	1.01066	0.015296	0.863529	0.951686
10994	ZNF18	151.313	160.369	136.22	0.849413	-0.235462	0.295812	0.533641
12274	SENP8	151.144	167.069	124.602	0.745808	-0.423125	0.122664	0.319168
11103	BMF	150.912	135.886	175.956	1.29488	0.372822	0.0947518	0.275552
9673	GSTM1	150.73	133.522	179.41	1.34367	0.426179	0.0384227	0.170569
10623	HDX	150.669	160.665	134.009	0.834091	-0.261724	0.23772	0.46789
10074	TIAF1	150.511	131.045	182.954	1.39611	0.481415	0.242366	0.473336
8842	CHRFAM7A	150.442	150.173	150.891	1.00479	0.00688752	0.833778	0.932888
9846	GAS2L1	150.421	117.342	205.553	1.75174	0.808787	0.00132874	0.0308306
9586	CLCN2	149.994	122.729	195.436	1.59243	0.671228	0.0161763	0.110626
9929	ATP9B	149.988	148.321	152.766	1.02997	0.0425963	0.758225	0.909973
10273	KIAA1549L	149.953	159.85	133.458	0.834897	-0.26033	0.153186	0.361663
11404	ZXDA	149.848	139.818	166.564	1.19129	0.252522	0.17659	0.393343
9470	MAML3	149.806	155.408	140.469	0.903873	-0.145809	0.331144	0.569834
11500	FUT11	149.692	150.032	149.124	0.993948	-0.00875816	0.846584	0.941026
10228	PAPOLB	149.642	158.925	134.17	0.844235	-0.244283	0.39012	0.62809
10023	ADAMTS17	149.547	144.335	158.235	1.09631	0.132651	0.450311	0.679684
9430	UBASH3B	149.545	142.96	160.521	1.12284	0.167149	0.400803	0.637584
11716	TRIM45	149.511	156.348	138.116	0.883388	-0.178881	0.365956	0.605972
9827	SLC27A5	149.475	125.856	188.839	1.50044	0.585385	0.136359	0.338104
9968	FADS3	149.322	134.411	174.174	1.29582	0.37387	0.0736196	0.241261
8678	RNF122	149.315	133.925	174.965	1.30643	0.385635	0.0618551	0.218154
11398	SLITRK3	149.179	143.667	158.366	1.10231	0.140528	0.573067	0.779121
9720	RGS5	149.126	156.555	136.744	0.873454	-0.195197	0.440857	0.671067
10642	NRG4	148.807	161.153	128.23	0.7957	-0.329703	0.0852722	0.260967
10434	RNF215	148.794	144.698	155.621	1.07549	0.104992	0.734371	0.898251
9600	ZFHX2	148.772	124.444	189.318	1.52131	0.605311	0.00191247	0.0382193
9616	DEF6	148.677	129.498	180.644	1.39496	0.480222	0.0583565	0.212048
10026	HTRA1	148.617	149.811	146.628	0.978754	-0.0309817	0.98909	1
8744	RORA	148.607	151.296	144.125	0.952601	-0.0700564	0.703899	0.877695
10828	TNFAIP8	148.435	156.85	134.41	0.85693	-0.22275	0.242899	0.473874
9063	ZNF653	148.425	116.393	201.812	1.73389	0.794009	0.00848365	0.0818739
10418	PLPP5	148.405	141.434	160.022	1.13143	0.178142	0.335931	0.575001
11427	CFAP44	148.333	160.682	127.751	0.795057	-0.330869	0.25154	0.483653
9638	LCA5	148.306	160.453	128.06	0.798114	-0.325333	0.243054	0.47402
9588	ESRRG	148.235	167.577	115.999	0.692217	-0.530704	0.00471108	0.0615815
8794	GPAT3	148.104	140.896	160.116	1.13641	0.184485	0.320494	0.559404
11299	C19orf57	147.986	125.359	185.697	1.48132	0.566883	0.0135482	0.102059
8114	SNX16	147.945	147.223	149.147	1.01306	0.0187257	0.835142	0.933812
10304	SLC25A21	147.91	160.573	126.805	0.789704	-0.340616	0.0949708	0.27584
9022	TTC9	147.717	140.132	160.357	1.14433	0.194502	0.324503	0.563645
9984	CAPN5	147.677	150.816	142.446	0.944503	-0.082373	0.520959	0.736479
10084	KLC3	147.619	131.571	174.365	1.32525	0.406268	0.0361298	0.165098
10873	FAM156A	147.454	132.704	172.038	1.29641	0.374518	0.161993	0.373455
9433	ATP1B2	147.397	137.973	163.105	1.18215	0.241413	0.331283	0.569907
10401	ZNF570	147.383	165.099	117.855	0.713843	-0.486322	0.0314216	0.154117
10301	METTL25	147.283	165.402	117.084	0.707873	-0.498438	0.0271678	0.144444
11321	C11orf71	146.383	145.671	147.57	1.01304	0.0186847	0.895653	0.972559
10219	ZNF225	146.254	159.101	124.843	0.78468	-0.349823	0.149416	0.357139
6301	PGF	146.249	102.125	219.788	2.15215	1.10578	6.17655e-05	0.00363739
12687	LOC100506127	146.163	144.609	148.753	1.02866	0.040763	0.945603	1
10747	ATHL1	146.144	113.903	199.879	1.75481	0.811319	0.0100061	0.0881954
9962	PRIMPOL	146.029	135.653	163.324	1.20399	0.267819	0.148446	0.355732
10517	DEPTOR	145.936	153.383	133.526	0.870541	-0.200015	0.299623	0.537961
12389	TMEM102	145.8	130.875	170.674	1.3041	0.383053	0.185054	0.403675
10963	GLB1L3	145.597	134.51	164.074	1.21979	0.286629	0.177455	0.394335
10386	MANBA	145.548	155.617	128.766	0.82746	-0.273239	0.190898	0.411792
8321	LHX1	145.224	114.915	195.74	1.70334	0.768366	0.0213799	0.127846
10602	PCDHGA11	145.186	149.212	138.476	0.928052	-0.107723	0.642656	0.835032
9783	GLI4	145.018	108.442	205.979	1.89944	0.925576	0.00371431	0.0551449
9998	CEP112	144.989	156.912	125.116	0.797363	-0.326692	0.109967	0.298626
8072	HIVEP3	144.922	126.05	176.376	1.39926	0.484664	0.00784454	0.0785606
9322	FAM188B	144.888	150.929	134.82	0.893269	-0.162833	0.461901	0.688791
10373	MPPE1	144.748	144.396	145.334	1.0065	0.0093442	0.870755	0.956972
10952	HOXC11	144.716	115.601	193.241	1.67162	0.741247	0.00389609	0.0563773
9570	SNCB	144.688	135.815	159.477	1.17422	0.231704	0.286103	0.522721
12390	TMEM200B	144.619	142.783	147.68	1.03429	0.0486476	0.855317	0.946579
10232	SULT4A1	144.597	128.919	170.725	1.32428	0.40521	0.0231806	0.132719
10972	ZNF517	144.585	123.34	179.993	1.45932	0.5453	0.00772807	0.078234
8190	LRRC37B	144.565	128.665	171.064	1.32953	0.410915	0.0347698	0.162277
10564	CNPY4	144.541	154.898	127.279	0.821699	-0.283318	0.175833	0.392299
7205	MICB	144.529	115.887	192.266	1.65908	0.73038	5.40175e-05	0.0033132
10119	MYRF	144.256	142.827	146.638	1.02668	0.03799	0.948292	1
11179	FITM2	144.095	142.015	147.562	1.03906	0.0552758	0.856951	0.947677
6477	UPP1	143.966	96.6467	222.831	2.30563	1.20516	4.20446e-11	1.69382e-08
8857	TMCC3	143.954	128.68	169.409	1.31651	0.396716	0.0359716	0.164678
11155	TMEM56-RWDD3	143.636	143.475	143.905	1.00299	0.00431325	1	1
10313	NPTXR	143.396	125.138	173.824	1.38906	0.474109	0.0123015	0.0973229
12283	BBS12	143.245	163.414	109.63	0.670872	-0.575891	0.0263363	0.141982
9983	AP4M1	142.942	121.356	178.918	1.47432	0.560052	0.00491435	0.0629557
10511	ZNF10	142.885	151.973	127.737	0.840523	-0.25064	0.317663	0.556523
8362	RBM47	142.835	121.674	178.104	1.46379	0.549704	0.00518017	0.0645535
10829	ZNF530	142.781	126.952	169.161	1.33248	0.414111	0.0250456	0.138426
10330	TMEM55A	142.768	141.378	145.086	1.02623	0.0373537	0.826431	0.927995
10722	CLIP4	142.735	142.499	143.127	1.0044	0.0063387	0.867294	0.95458
9862	P2RX4	142.512	130.15	163.115	1.25328	0.32571	0.0667961	0.227879
9785	LIMS4	142.48	135.673	153.823	1.13378	0.181138	0.387993	0.626087
7452	IRAK2	142.429	128.907	164.965	1.27972	0.355831	0.0538087	0.202866
10137	PPIAL4D	142.378	133.363	157.404	1.18027	0.239121	0.261355	0.496228
10086	AGAP9	142.239	132.561	158.368	1.19468	0.256625	0.172381	0.387425
9697	TRPT1	142.119	124.449	171.569	1.37863	0.463239	0.0196724	0.122141
9444	XYLT1	141.818	147.903	131.675	0.890274	-0.167678	0.299477	0.537899
9893	FLI1	141.79	137.131	149.555	1.0906	0.125122	0.640256	0.833395
10261	BEX5	141.445	132.06	157.087	1.18951	0.250372	0.215668	0.4412
10255	NEIL2	141.406	135.079	151.952	1.12492	0.169816	0.586362	0.789927
9418	EGFR	141.175	129.627	160.423	1.23758	0.307517	0.118656	0.31297
7212	RASGEF1B	141.103	154.863	118.17	0.763062	-0.390128	0.0694207	0.232912
10018	RTN4R	140.958	122.819	171.189	1.39383	0.479059	0.113082	0.304033
9821	CAPN12	140.914	140.416	141.743	1.00945	0.0135731	0.90274	0.976921
10076	ABCA7	140.907	123.01	170.736	1.38799	0.473001	0.135067	0.336216
10712	MR1	140.903	131.274	156.95	1.19559	0.257719	0.154138	0.363284
10204	SMIM14	140.706	135.336	149.657	1.10582	0.145121	0.375215	0.615703
9567	LRRC37A3	140.574	131.039	156.465	1.19403	0.255845	0.169955	0.38421
10209	FSD1L	140.433	154.529	116.94	0.756754	-0.402104	0.0533321	0.201915
10559	ACADS	140.352	134.085	150.796	1.12463	0.16945	0.461044	0.687975
10217	ZNF185	140.244	142.384	136.676	0.959911	-0.0590272	0.882237	0.966057
8683	CSF1	140.149	124.208	166.716	1.34223	0.424635	0.132895	0.333195
10334	ZNF789	139.939	133.826	150.126	1.1218	0.165818	0.400595	0.63741
10017	RBP1	139.825	123.605	166.859	1.34993	0.432888	0.0762197	0.245471
10227	NPIPA7	139.753	135.942	146.106	1.07477	0.104032	0.590665	0.794333
10315	RTN1	139.745	151.869	119.539	0.787117	-0.34535	0.0989924	0.282794
10448	SWT1	139.706	140.14	138.983	0.991745	-0.0119589	0.996513	1
10292	TNFRSF19	139.688	150.212	122.15	0.813183	-0.298348	0.124346	0.3214
9111	LIN37	139.668	124.731	164.563	1.31935	0.399828	0.0346318	0.161761
10715	SLC25A29	139.431	123.17	166.534	1.35206	0.43516	0.0321992	0.155819
10192	HLA-DPA1	139.408	130.022	155.053	1.19252	0.254009	0.186452	0.405676
9384	RCOR2	139.342	114.252	181.159	1.5856	0.665031	0.0212706	0.127595
10267	PIGB	139.281	148.966	123.14	0.826636	-0.274676	0.198781	0.421294
10115	FAM110B	139.281	143.275	132.625	0.925669	-0.111432	0.522428	0.737717
9553	KCNG3	139.267	120.733	170.158	1.40937	0.495049	0.006765	0.0735683
3035	HBEGF	139.168	113.107	182.604	1.61443	0.691025	0.000724689	0.0213849
12141	PCDHGB7	139.119	42.6781	299.854	7.02594	2.81269	0.124681	0.321869
9362	PRKCH	139.084	124.947	162.646	1.30172	0.380418	0.0681036	0.23031
9802	AHNAK2	138.906	110.244	186.675	1.69329	0.759827	0.000138236	0.00663787
10436	UBOX5	138.873	136.681	142.526	1.04276	0.0604112	0.755618	0.908406
5573	DUSP2	138.785	104.75	195.511	1.86646	0.900307	1.30874e-06	0.00014871
10270	ARMC4	138.783	151.396	117.762	0.777844	-0.362448	0.0732623	0.240579
9676	NDNF	138.698	135.239	144.465	1.06822	0.09521	0.719565	0.887954
10182	KLF7	138.543	135.721	143.248	1.05546	0.0778689	0.775616	0.910817
9139	RARB	138.474	138.606	138.253	0.997454	-0.00367758	0.895227	0.97253
10441	GATS	138.404	136.233	142.023	1.0425	0.0600478	0.814997	0.919851
10163	TRIM6	138.242	135.213	143.29	1.05973	0.0836999	0.687859	0.867273
9930	BNC2	138.208	133.198	146.557	1.1003	0.137892	0.614998	0.812874
11315	TMEM265	138.168	139.671	135.663	0.971306	-0.0420017	0.803278	0.912247
11145	FAM185A	138.079	146.091	124.725	0.853749	-0.228116	0.307265	0.545422
10736	KIF5A	138.053	139.69	135.324	0.968751	-0.0458028	0.686575	0.866171
10248	CUL9	137.947	126.909	156.344	1.23193	0.300924	0.154916	0.364189
10754	PCCA	137.83	161.088	99.0652	0.614975	-0.701401	0.00801525	0.0794621
10644	TM6SF1	137.659	145.301	124.923	0.859753	-0.218007	0.300302	0.538672
10327	SMPDL3A	137.568	138.317	136.32	0.985563	-0.02098	0.958064	1
10821	IRAK1BP1	137.531	151.671	113.964	0.751389	-0.412368	0.0473437	0.188745
9887	STK19	137.523	119.142	168.157	1.4114	0.497129	0.00564338	0.0675399
11245	FAAP24	137.331	132.942	144.645	1.08803	0.121717	0.452476	0.681386
9972	MED30	137.147	136.722	137.855	1.00829	0.0119055	0.934741	0.995567
10765	PLEKHO2	137.112	132.248	145.219	1.09809	0.134994	0.510364	0.727608
10912	SLC46A3	137.017	141.949	128.798	0.907356	-0.140259	0.513004	0.729874
9874	TFAP2C	136.81	135.201	139.493	1.03175	0.045088	0.943907	1
10463	SMAGP	136.744	134.107	141.139	1.05243	0.0737251	0.63849	0.832074
8334	SYT1	136.626	139.326	132.126	0.94832	-0.0765549	0.811604	0.917889
10012	HMGCL	136.566	129.755	147.917	1.13997	0.188993	0.321572	0.560379
9774	NUDT8	136.544	105.19	188.8	1.79484	0.843856	0.0234407	0.133604
11535	TRPM6	136.416	145.429	121.394	0.834728	-0.260622	0.219071	0.445583
7657	ENC1	136.405	123.296	158.253	1.28352	0.360102	0.155251	0.364597
10072	NPHP1	136.362	141.546	127.721	0.902325	-0.14828	0.463085	0.6897
11133	SPIN2B	136.256	149.851	113.598	0.758071	-0.399594	0.0538998	0.20311
9891	EFEMP1	136.235	141.619	127.262	0.898621	-0.154216	0.427761	0.659529
9807	NAAA	136.081	131.777	143.254	1.0871	0.120481	0.552988	0.761988
10590	KLRG2	136.017	110.483	178.573	1.6163	0.692695	0.00567373	0.0676345
11226	CCDC121	135.88	152.263	108.575	0.713072	-0.48788	0.0199678	0.122876
10671	EMX2	135.878	131.624	142.967	1.08618	0.11926	0.619548	0.816923
8941	SOX8	135.723	108.952	180.34	1.65522	0.727027	0.00306565	0.0494465
6966	SERTAD1	135.614	92.8322	206.918	2.22895	1.15636	6.34481e-05	0.00369961
9906	ENPEP	135.606	130.264	144.51	1.10936	0.149725	0.563114	0.770674
10394	DNAJC17	135.57	131.136	142.96	1.09017	0.124548	0.54246	0.75476
11531	S1PR2	135.552	112.715	173.615	1.5403	0.623213	0.0181726	0.118082
7582	OLFM2	135.551	71.0416	243.066	3.42146	1.77461	6.30511e-12	3.10457e-09
10395	GDPD5	135.509	122.905	156.517	1.27348	0.348778	0.10684	0.294212
11304	FBXO48	135.312	142.19	123.849	0.871012	-0.199236	0.390766	0.62816
9993	STOML1	135.303	114.869	169.361	1.47438	0.560109	0.00432508	0.0588213
10461	PQLC3	135.276	130.345	143.494	1.10088	0.138661	0.461555	0.688391
10110	PARP3	135.22	125.327	151.709	1.21051	0.275609	0.150154	0.358228
9640	MLH1	135.155	121.802	157.411	1.29235	0.369995	0.0600152	0.214652
10536	ITGA1	135.016	147.437	114.316	0.775354	-0.367074	0.124746	0.321906
11695	ZNF658	135.005	139.688	127.2	0.910607	-0.135099	0.688815	0.867851
10831	AP4S1	134.998	139.107	128.148	0.921216	-0.118389	0.609299	0.80884
10653	DLX4	134.991	142	123.311	0.868393	-0.203581	0.300935	0.539371
11129	LOC730183	134.972	120.425	159.216	1.32212	0.402849	0.0638582	0.22169
11021	ZNF780B	134.927	138.109	129.624	0.938565	-0.0914722	0.695611	0.87264
10465	SYT2	134.771	139.445	126.982	0.91062	-0.135079	0.514416	0.73118
10314	PIK3AP1	134.663	134.927	134.223	0.994778	-0.00755328	0.884152	0.967097
7118	GRHL1	134.585	114.952	167.307	1.45545	0.541463	0.0447721	0.183075
11289	RAPGEFL1	134.247	127.326	145.781	1.14495	0.19528	0.381767	0.621354
9416	ZNF85	134.008	117.07	162.239	1.38583	0.470747	0.12493	0.32225
6387	KLF4	134.002	97.9572	194.076	1.98123	0.986398	9.03538e-08	1.54001e-05
10419	RALGPS1	133.858	135.502	131.119	0.967651	-0.0474416	0.755154	0.908358
11437	SLC16A13	133.853	137.485	127.799	0.929552	-0.105392	0.574243	0.780057
5251	SIK1	133.835	115.045	165.152	1.43554	0.521593	0.320215	0.559169
9004	LRRC4B	133.815	97.7307	193.956	1.98459	0.988843	9.80679e-05	0.00515831
11876	EXO5	133.81	127.481	144.357	1.13238	0.179357	0.352924	0.59197
10130	FAM98C	133.6	119.611	156.914	1.31187	0.391628	0.0909331	0.269635
10897	EFNA4	133.578	115.815	163.182	1.40899	0.494659	0.0203807	0.124306
10966	IKZF3	133.521	116.248	162.308	1.39621	0.48152	0.0217886	0.129099
9113	SHOX2	133.425	118.843	157.727	1.32719	0.408372	0.114753	0.30699
7637	JDP2	133.375	121.685	152.86	1.2562	0.329063	0.240475	0.471221
10339	KYAT1	133.243	121.969	152.032	1.24648	0.317858	0.106087	0.293142
10476	NKX2-4	133.182	127.088	143.337	1.12786	0.173582	0.353803	0.59283
10066	TMEM25	133.135	117.047	159.95	1.36655	0.450534	0.0294714	0.149559
10635	TMEM35B	132.964	136.409	127.223	0.93266	-0.100577	0.94749	1
9505	NR1H3	132.855	108.165	174.005	1.6087	0.685894	0.000351019	0.0129091
11238	ANKRD36	132.731	143.383	114.977	0.801889	-0.318526	0.159439	0.369973
10269	A1BG	132.712	95.4526	194.81	2.04091	1.02921	0.0176221	0.115735
10627	MPZL3	132.674	134.742	129.228	0.959079	-0.060279	0.940632	0.998985
10295	ZNF383	132.566	137.321	124.64	0.907649	-0.139793	0.553987	0.762834
11059	ZBTB37	132.478	121.953	150.021	1.23016	0.298841	0.114819	0.307121
10004	VCPKMT	132.46	131.187	134.583	1.02589	0.0368693	0.71526	0.88557
10208	FNDC4	132.416	117.816	156.748	1.33044	0.411908	0.030654	0.152301
9957	CFD	132.291	99.0814	187.64	1.8938	0.921282	0.00694095	0.0744562
12037	LOC107987188	132.268	157.499	90.2158	0.572804	-0.803888	0.000148406	0.00700302
10082	IFI27L1	132.24	122.506	148.462	1.21187	0.277236	0.183775	0.401924
11092	MN1	132.179	119.031	154.093	1.29456	0.372461	0.197772	0.420047
10298	FAM134B	132.108	126.762	141.019	1.11247	0.153769	0.379314	0.619355
10818	FSTL3	132.04	105.616	176.081	1.66718	0.737409	0.00017804	0.00807147
11462	MGC57346-CRHR1	132.03	130.323	134.876	1.03493	0.0495353	0.808076	0.915502
9937	NMU	131.805	117.856	155.053	1.31562	0.395743	0.101082	0.286182
10987	PARVG	131.779	136.987	123.099	0.898623	-0.154212	0.419224	0.654093
9863	PKIB	131.675	121.309	148.952	1.22788	0.296167	0.145249	0.351109
10268	ZNF564	131.598	147.419	105.228	0.713804	-0.4864	0.199084	0.421621
9121	NPAS2	131.597	119.476	151.798	1.27053	0.345427	0.0729209	0.239895
10454	GAS7	131.523	141.423	115.023	0.813322	-0.298101	0.131923	0.332024
10246	ZNF124	131.29	135.344	124.532	0.920116	-0.120112	0.580779	0.785068
10481	CCDC136	131.196	135.512	124.002	0.915064	-0.128055	0.485294	0.706963
9878	COL5A2	131.193	133.697	127.02	0.950057	-0.0739144	0.679174	0.861235
8322	MAP3K13	131.058	128.38	135.522	1.05564	0.0781127	0.710469	0.882658
9985	DMTN	130.987	117.045	154.225	1.31766	0.397974	0.0478597	0.189944
10720	AMH	130.868	88.3857	201.672	2.28172	1.19012	0.0041756	0.0578685
9879	COL26A1	130.832	114.931	157.334	1.36894	0.453056	0.0400784	0.173666
10247	CACNB3	130.696	118.128	151.643	1.28372	0.360326	0.118759	0.31297
10566	EML2	130.479	118.75	150.027	1.26338	0.337291	0.0985025	0.281955
10016	RASGRF2	130.307	126.539	136.587	1.0794	0.11023	0.582464	0.786545
10412	SYBU	130.165	129.546	131.196	1.01274	0.018269	1	1
9609	ZNF223	130.162	135.035	122.041	0.903778	-0.14596	0.655772	0.844415
11167	OTX2	130.113	131.271	128.184	0.976487	-0.034327	0.735288	0.898445
10387	PRKCQ	130.069	138.638	115.788	0.835186	-0.259831	0.213172	0.438423
10430	GRAMD1B	130.068	126.531	135.962	1.07453	0.103706	0.785346	0.910817
11651	USP35	129.83	114.788	154.899	1.34943	0.432354	0.0342414	0.160785
11760	USP51	129.721	146.458	101.825	0.695249	-0.524399	0.127058	0.325457
10780	SNPH	129.718	130.146	129.005	0.99124	-0.0126943	0.849078	0.942741
10910	PPP1R3F	129.64	112.319	158.509	1.41124	0.496967	0.0126619	0.0989613
11149	KDM4D	129.632	123.109	140.502	1.14128	0.19065	0.282522	0.519016
10356	OAZ3	129.617	123.818	139.28	1.12488	0.169768	0.471769	0.697579
10647	ZNF888	129.603	121.956	142.349	1.16721	0.223064	0.207296	0.431333
10721	C3orf33	129.514	129.196	130.044	1.00656	0.00943001	0.876786	0.961871
10140	ACSF2	129.35	118.613	147.244	1.24139	0.311953	0.160832	0.372142
9674	KRT8	129.187	109.443	162.095	1.48109	0.566663	0.00270769	0.0461296
9034	RFX3	129.185	116.915	149.633	1.27984	0.355962	0.0934174	0.273373
10648	ADCYAP1R1	129.138	132.175	124.078	0.938742	-0.0911993	0.623379	0.819187
11026	HAP1	129.098	106.287	167.117	1.57232	0.652895	0.00112551	0.0280145
11134	TLCD2	129.046	138.558	113.193	0.816937	-0.291704	0.161827	0.373216
10307	ZNF624	129.02	157.079	82.2567	0.523666	-0.933281	0.00300584	0.0487127
10890	ARHGAP31	128.949	122.809	139.183	1.13333	0.180568	0.352376	0.591386
10057	BCAS4	128.926	108.107	163.625	1.51355	0.597936	0.0404776	0.174448
10741	PPM1M	128.916	129.589	127.794	0.986149	-0.0201218	0.953934	1
9868	ZNF250	128.898	123.799	137.395	1.10982	0.150326	0.461841	0.688759
8578	ZSWIM4	128.872	91.6339	190.935	2.08367	1.05913	2.43519e-05	0.00182136
7546	BCL6	128.857	108.309	163.105	1.50592	0.590647	0.0115099	0.0942707
10073	OSBPL10	128.835	111.646	157.483	1.41055	0.49626	0.00907115	0.0848248
9695	STX1A	128.773	108.43	162.679	1.50031	0.585264	0.041372	0.175917
9866	ST3GAL3	128.719	118.061	146.481	1.24072	0.311172	0.0789135	0.25046
8759	CHRNA7	128.627	121.892	139.851	1.14734	0.198296	0.344196	0.583235
10727	SCN8A	128.574	131.364	123.924	0.943362	-0.0841162	0.673263	0.856608
9595	TBX20	128.53	129.163	127.475	0.986924	-0.0189889	0.957454	1
10068	DPP9-AS1	128.53	129.687	126.602	0.976212	-0.0347331	0.804644	0.912728
10467	TMEM189-UBE2V1	128.48	124.667	134.834	1.08156	0.113109	0.749658	0.905386
10778	MYH3	128.466	136.976	114.283	0.834331	-0.261309	0.191911	0.412891
10716	SMIM3	128.275	118.556	144.473	1.21861	0.285231	0.15103	0.35925
11162	DLX6	128.271	134.468	117.942	0.877096	-0.189193	0.350427	0.590078
11086	ACTR3C	128.217	146.234	98.1884	0.671447	-0.574655	0.00643377	0.0719073
10350	AGAP4	128.149	124.825	133.689	1.07101	0.0989655	0.629393	0.82434
11319	ZNF883	128.139	138.492	110.884	0.80065	-0.320756	0.275426	0.510852
9926	ZNF543	128.115	118.875	143.516	1.20729	0.271775	0.180896	0.398479
10789	EFHC1	128.053	141.104	106.302	0.75336	-0.408589	0.0541975	0.203803
10657	NPIPA3	127.962	130.988	122.92	0.938413	-0.0917052	0.824795	0.926627
9427	RAI2	127.82	120.54	139.953	1.16105	0.21543	0.212983	0.43828
11160	CACNG8	127.695	124.278	133.39	1.07332	0.10208	0.860061	0.949339
10928	ZNF586	127.663	125.719	130.902	1.04123	0.0582917	0.7304	0.895889
10700	SUSD1	127.649	125.024	132.024	1.05599	0.0785938	0.680056	0.861726
10083	KCNAB2	127.353	116.267	145.831	1.25428	0.326857	0.116699	0.310008
10175	LACE1	127.165	137.248	110.36	0.804091	-0.31457	0.135296	0.33655
9547	TMEM108	127.144	118.18	142.085	1.20228	0.265768	0.194698	0.416411
9522	MFSD2B	127.085	116.201	145.225	1.24977	0.321664	0.213452	0.438781
8288	JAG1	127.058	115.662	146.053	1.26276	0.336583	0.106239	0.293333
10550	IQCG	127.007	140.398	104.69	0.745665	-0.423401	0.0428976	0.178834
10375	OSBPL5	126.999	112.884	150.524	1.33344	0.415148	0.0481654	0.190704
8981	DCUN1D3	126.943	122.267	134.736	1.10198	0.140104	0.423152	0.656582
10122	RAP1GAP	126.873	119.487	139.183	1.16484	0.220127	0.382923	0.622153
10562	C20orf194	126.812	131.346	119.255	0.907945	-0.139323	0.542323	0.754688
11119	ATG16L2	126.798	117.963	141.524	1.19974	0.262722	0.200292	0.423283
9804	ETHE1	126.782	103.403	165.749	1.60295	0.680725	0.0189902	0.120537
10571	SLC31A2	126.692	132.073	117.724	0.891358	-0.165923	0.429659	0.661007
10880	NIPAL2	126.629	130.198	120.68	0.926898	-0.109518	0.653789	0.843209
10719	TRAF5	126.566	128.83	122.794	0.953152	-0.0692223	0.809871	0.917077
9533	MYO5B	126.547	126.585	126.482	0.999188	-0.00117159	0.970023	1
10508	PLEKHH2	126.54	122.943	132.534	1.07801	0.108374	0.623029	0.819014
10585	FAM227B	126.413	130.549	119.519	0.915515	-0.127345	0.570356	0.776806
12309	TIGD2	126.377	131.819	117.309	0.889924	-0.168246	0.52933	0.743377
10889	ZNF684	126.358	129.486	121.143	0.935566	-0.096088	0.668604	0.853206
11079	TRIM74	126.109	114.897	144.795	1.26022	0.33367	0.0993097	0.283148
10858	RAB27A	125.951	140.647	101.459	0.721375	-0.471179	0.0841563	0.259083
10065	SYTL4	125.901	113.26	146.969	1.29762	0.375872	0.0482152	0.190816
9943	ZNF230	125.736	131.888	115.483	0.875617	-0.191628	0.36619	0.606134
9823	GRB14	125.714	136.033	108.515	0.797713	-0.326059	0.114101	0.30589
10739	MCOLN3	125.626	119.564	135.73	1.13521	0.182953	0.300826	0.539285
10614	RASSF2	125.462	116.511	140.38	1.20486	0.268864	0.214149	0.439702
9507	PLEKHG5	125.456	105.486	158.739	1.50483	0.589601	0.0435496	0.180389
10113	ZNF850	125.44	106.086	157.696	1.4865	0.571918	0.0043	0.0586489
10632	SLC13A3	125.363	118.526	136.758	1.15382	0.206421	0.299633	0.537961
10744	TSNARE1	125.344	109	152.584	1.39986	0.485278	0.0373316	0.167899
10974	ATG10	125.326	138.686	103.06	0.743121	-0.428332	0.0446404	0.182845
8247	METRNL	125.271	87.09	188.907	2.1691	1.11709	3.55135e-07	4.76903e-05
9989	OCEL1	125.193	110.094	150.358	1.36572	0.449666	0.0614835	0.217426
11159	C22orf23	125.136	123.68	127.564	1.0314	0.0446094	0.88053	0.964843
10181	HLA-DOA	125.035	121.319	131.23	1.0817	0.113295	0.554093	0.762873
10799	EEF1AKMT1	124.928	133.148	111.227	0.83536	-0.25953	0.345095	0.584162
10410	PREX2	124.859	132.553	112.036	0.845215	-0.24261	0.198041	0.420417
11137	ZNF670	124.623	129.911	115.809	0.89145	-0.165774	0.465992	0.692556
10990	PRRT3	124.604	106.958	154.012	1.43992	0.525994	0.0117147	0.0947934
12258	HOXD4	124.574	127.206	120.187	0.94482	-0.0818885	0.70703	0.880051
10404	CCDC157	124.543	110.639	147.716	1.33512	0.416969	0.0389334	0.171497
10363	ADAP2	124.449	122.809	127.183	1.03562	0.0505	0.865449	0.95321
11097	RGAG4	124.43	115.396	139.487	1.20877	0.273543	0.159309	0.369719
11152	RAB39B	124.373	140.473	97.5396	0.694367	-0.52623	0.26822	0.503704
8626	ARHGAP20	124.263	116.395	137.377	1.18027	0.239118	0.311536	0.549317
10444	IL27RA	124.101	104.573	156.646	1.49796	0.582996	0.00483068	0.0625594
10706	CCDC103	124.095	120.833	129.531	1.07198	0.100279	0.625427	0.821244
10830	ZNF681	124.026	107.332	151.848	1.41475	0.500545	0.0588259	0.213066
10235	ARHGAP28	123.914	136.403	103.1	0.755853	-0.403823	0.0593748	0.213918
10323	IL12RB2	123.878	129.044	115.269	0.893257	-0.162852	0.407934	0.643561
7851	TRIM36	123.548	121.898	126.298	1.03609	0.0511514	0.734026	0.898078
10834	C14orf159	123.536	129.166	114.151	0.883754	-0.178283	0.368387	0.60869
10369	LMF1	123.34	104.942	154.003	1.46751	0.553369	0.00637809	0.0715104
9805	FAM161B	123.299	126.254	118.372	0.937572	-0.0929988	0.864469	0.952425
10015	PIK3CD	123.224	104.019	155.232	1.49234	0.577577	0.268604	0.504207
10398	RYR2	123.153	97.8963	165.247	1.68798	0.755301	0.000227941	0.00951762
10512	ZNF549	122.489	127.377	114.343	0.897676	-0.155733	0.706535	0.879497
11141	CDKL1	122.471	130.841	108.52	0.829405	-0.269851	0.185955	0.404999
10300	MARVELD2	122.404	116.595	132.086	1.13286	0.179973	0.407234	0.643123
11909	CXorf23	122.352	134.283	102.467	0.763067	-0.390119	0.179432	0.396783
10997	BBOF1	122.226	115.808	132.924	1.14779	0.198861	0.313232	0.55132
10705	ACYP1	122.038	118.486	127.958	1.07995	0.110964	0.586018	0.789583
10608	ADORA2A	121.834	110.449	140.81	1.27489	0.350371	0.154101	0.363284
11378	ZNF546	121.777	128.864	109.965	0.85334	-0.228808	0.359092	0.598576
10703	TMSB4X	121.639	120.622	123.334	1.02248	0.0320771	1	1
10490	POLD4	121.633	101.61	155.006	1.5255	0.609286	0.00532903	0.0653718
10265	MINOS1-NBL1	121.563	156.815	62.8095	0.400531	-1.32001	0.0517355	0.198413
10718	TBC1D19	121.546	128.99	109.14	0.846115	-0.241075	0.29077	0.528039
10239	KALRN	121.399	113.932	133.843	1.17476	0.232367	0.232329	0.461032
11234	SLC38A6	121.386	128.547	109.452	0.851457	-0.231995	0.271903	0.507716
11217	NICN1	121.382	114.851	132.267	1.15164	0.203691	0.320847	0.559573
10937	LY6G5B	121.319	126.517	112.657	0.890448	-0.167397	0.409763	0.644953
10303	SLC4A4	121.296	130.586	105.814	0.810304	-0.303465	0.152126	0.360604
10114	ZSCAN9	121.19	125.337	114.278	0.911767	-0.133262	0.634589	0.828452
10790	ERMAP	121.175	118.465	125.691	1.061	0.0854189	0.516213	0.732617
10597	ZNF613	121.112	121.722	120.096	0.986644	-0.0193987	0.996968	1
11143	DTX3L	120.922	119.926	122.581	1.02214	0.0315969	0.806439	0.914132
10230	RAD51B	120.92	118.64	124.721	1.05125	0.0721123	0.632078	0.826216
10582	ADGRB3	120.899	125.273	113.609	0.906893	-0.140995	0.591973	0.795596
11154	SPATA7	120.877	134.946	97.4301	0.721995	-0.46994	0.0325826	0.156733
10409	NMNAT1	120.848	101.795	152.604	1.49913	0.584129	0.00190613	0.038183
9284	LGR5	120.628	122.91	116.824	0.950481	-0.0732708	0.676954	0.859392
10676	NPIPA5	120.534	124.807	113.412	0.908698	-0.138127	0.580807	0.785068
9566	KANSL1L	120.451	124.207	114.191	0.919365	-0.12129	0.56386	0.771277
10417	GPM6A	120.255	129.858	104.25	0.802799	-0.316889	0.136662	0.338617
10288	MAP3K15	120.201	120.399	119.87	0.995608	-0.00635016	0.968778	1
9992	SERPINI1	120.091	126.317	109.715	0.868568	-0.203289	0.351268	0.590747
10382	ZNF341	120.051	117.131	124.919	1.06649	0.0928673	0.666451	0.851977
9730	PHF21B	119.977	104.302	146.102	1.40077	0.486216	0.0133159	0.101197
10091	ENDOV	119.945	88.1707	172.902	1.961	0.971587	5.45279e-05	0.00332936
11270	POLN	119.723	113.601	129.926	1.14371	0.193724	0.316351	0.555266
12084	ZNF112	119.698	130.029	102.48	0.788136	-0.343483	0.238332	0.468679
11163	EXPH5	119.611	121.725	116.087	0.953686	-0.068414	0.732083	0.896918
11203	TRIM38	119.605	114.726	127.737	1.11341	0.154984	0.454982	0.682918
10851	DNAJC27	119.482	130.55	101.035	0.773916	-0.369752	0.080436	0.253252
10244	SLC13A4	119.427	126.751	107.221	0.845919	-0.241408	0.219377	0.445846
11416	NOD1	119.307	118.057	121.39	1.02823	0.0401599	0.804185	0.912597
10160	SEMA6D	119.194	132.388	97.2026	0.734223	-0.44571	0.0238664	0.134688
10618	TRADD	119.106	104.363	143.676	1.37669	0.461207	0.108269	0.296033
11316	TTC32	119.08	111.44	131.814	1.18283	0.242239	0.237698	0.46789
11444	ZNF527	118.99	132.224	96.9317	0.733085	-0.447948	0.120188	0.315072
11656	B3GALNT1	118.984	131.422	98.2529	0.747613	-0.419637	0.0680126	0.230206
10557	WDPCP	118.918	115.269	125.001	1.08443	0.116934	0.543709	0.755905
10714	SH2D5	118.734	109.186	134.648	1.23321	0.302414	0.358308	0.59777
8917	NAV2	118.717	100.428	149.197	1.4856	0.57105	0.00436545	0.0588457
9706	FRS3	118.668	112.707	128.603	1.14104	0.190348	0.380627	0.620072
10964	GLT8D2	118.594	134.05	92.8337	0.692529	-0.530053	0.0374786	0.168113
10779	RHPN1	118.59	98.3135	152.383	1.54997	0.63224	0.170302	0.38437
9768	CLIP2	118.588	96.4308	155.516	1.61273	0.689502	0.000629208	0.0194128
10491	TCEA2	118.379	101.233	146.957	1.45168	0.537719	0.0197727	0.122421
11844	LOC100130370	118.368	100.754	147.726	1.46621	0.552091	0.104659	0.291009
11024	EPOR	118.361	102.593	144.64	1.40985	0.495539	0.0221955	0.130136
10035	ZNF441	118.157	123.245	109.677	0.889917	-0.168258	0.700998	0.876173
9575	PDLIM4	118.139	88.0929	168.215	1.90952	0.933207	3.40508e-05	0.00233947
10810	CBX7	118.107	99.1956	149.627	1.50841	0.593024	0.0105789	0.0906609
10353	EFCAB2	118.077	118.297	117.709	0.995025	-0.00719518	1	1
4888	CHAC1	117.995	51.0753	229.527	4.4939	2.16797	1.82382e-17	1.79606e-14
10231	SLC38A3	117.955	117.922	118.01	1.00075	0.00107523	0.968536	1
11409	FAM124A	117.949	122.784	109.891	0.894995	-0.160048	0.453843	0.682451
9900	SP100	117.947	107.083	136.055	1.27056	0.34547	0.235086	0.464459
9555	LHX8	117.814	110.473	130.049	1.1772	0.235365	0.224106	0.451935
9191	BCAR3	117.777	96.1738	153.783	1.59902	0.677184	0.00101593	0.0263765
8854	PLA2G6	117.662	93.3525	158.179	1.69442	0.760795	7.69228e-05	0.0042382
10400	UGT3A2	117.662	130.352	96.5103	0.740381	-0.433661	0.0498997	0.194407
10965	IER5L	117.608	84.5358	172.729	2.04327	1.03088	0.000148942	0.00700302
10010	FRMD5	117.55	107.581	134.163	1.24709	0.318561	0.10462	0.290993
11474	ARMCX2	117.434	119.874	113.368	0.945728	-0.0805023	0.758477	0.91009
9938	RRAS	117.388	94.0556	156.274	1.66151	0.732494	0.00129535	0.0304619
9723	ZNF701	117.354	111.079	127.814	1.15066	0.202464	0.362927	0.602702
11470	ZCCHC18	117.323	116.405	118.854	1.02104	0.0300446	0.843702	0.939293
10820	GSTO2	117.152	121.23	110.355	0.910289	-0.135603	0.652054	0.841952
9884	OLIG2	117.062	96.0456	152.09	1.58351	0.663129	0.00073204	0.0214837
11032	SYTL5	116.868	123.426	105.937	0.858302	-0.220443	0.602182	0.803553
10297	DPF3	116.811	115.687	118.684	1.0259	0.0368902	0.910716	0.981688
7346	PLXNA2	116.8	97.2859	149.324	1.53489	0.61814	0.00987261	0.0878083
11414	MICU3	116.655	122.978	106.116	0.862885	-0.21276	0.358567	0.597983
10456	IGFBP4	116.629	110.797	126.349	1.14037	0.1895	0.37017	0.610555
9016	SYN2	116.587	116.046	117.488	1.01243	0.0178193	0.834739	0.933479
10206	CELSR3	116.586	81.2721	175.443	2.15871	1.11017	8.2614e-09	1.78587e-06
10598	ATP5L2	116.43	110.85	125.729	1.13423	0.181709	0.408218	0.643607
10792	KIF9	116.423	118.523	112.924	0.952761	-0.0698138	0.837834	0.935348
10914	SP9	116.413	97.0291	148.72	1.53273	0.616105	0.199849	0.422685
10280	ZNF597	116.412	117.522	114.561	0.974801	-0.03682	1	1
10934	HCN3	116.295	108.963	128.516	1.17945	0.238117	0.496871	0.717333
10794	SFRP2	116.262	112.663	122.259	1.08518	0.117931	0.921392	0.987549
10539	PRRT4	116.242	89.6736	160.522	1.79007	0.840012	0.000281501	0.0110152
10322	ADAMTS9	116.044	114.307	118.939	1.04052	0.0573065	0.875584	0.961087
10691	ZNF695	116.04	118.86	111.339	0.93673	-0.0942956	0.686951	0.866497
11147	HLA-DMB	116.008	108.765	128.079	1.17758	0.235825	0.281899	0.518417
11191	ZNF841	115.976	114.172	118.984	1.04215	0.059563	0.79235	0.910817
9412	NOL4L	115.877	91.8997	155.839	1.69576	0.761928	0.000289972	0.0112473
10460	PPM1N	115.803	94.5746	151.183	1.59856	0.676774	0.00174589	0.0361538
10406	FOXO6	115.799	106.1	131.962	1.24375	0.314698	0.379798	0.61955
10171	OSCP1	115.759	116.313	114.836	0.9873	-0.0184397	0.995818	1
10503	IGDCC4	115.689	108.843	127.099	1.16773	0.223702	0.322981	0.562044
10094	THAP2	115.657	97.7012	145.583	1.49009	0.575396	0.00282758	0.0472846
11402	ZNF169	115.655	121.953	105.157	0.862273	-0.213784	0.306663	0.545012
10165	ZNF350	115.585	116.777	113.599	0.972782	-0.0398112	1	1
11047	NKX3-1	115.232	111.629	121.237	1.08607	0.119113	0.539662	0.752285
11123	EFNA1	115.215	97.1893	145.258	1.49459	0.57975	0.112462	0.302872
10311	HOOK2	115.064	95.7917	147.186	1.53652	0.619665	0.00287948	0.0475532
10950	DNAH1	115.056	83.9492	166.9	1.98811	0.991398	0.000861729	0.0238086
11514	BTN3A1	114.982	121.379	104.322	0.859471	-0.21848	0.298972	0.537374
12055	ZNF774	114.864	118.692	108.484	0.913996	-0.12974	0.578581	0.783858
11052	RASA3	114.852	125.969	96.3236	0.764663	-0.387105	0.0695065	0.232994
10563	CCDC113	114.803	116.75	111.558	0.955527	-0.0656312	0.773105	0.910817
9951	TMEM145	114.788	99.6542	140.011	1.40497	0.490536	0.0184868	0.119336
10745	WDSUB1	114.731	110.257	122.189	1.10822	0.148243	0.447478	0.677138
11055	SYT14	114.729	120.514	105.087	0.871988	-0.19762	0.467918	0.694376
10118	MSH5	114.703	92.3929	151.886	1.64392	0.717136	0.000719286	0.0213212
10588	HIST3H2A	114.619	87.4028	159.981	1.83039	0.872147	0.000120086	0.00602881
12166	METTL21B	114.472	106.172	128.305	1.20846	0.273169	0.219038	0.445583
10428	GNG2	114.446	123.837	98.7948	0.797781	-0.325935	0.143954	0.349552
10183	MFSD2A	114.443	110.049	121.768	1.10649	0.145988	0.514802	0.731435
10085	SRGAP3	114.378	118.229	107.96	0.913147	-0.131081	0.420711	0.65462
10650	ARSJ	114.307	104.772	130.2	1.24271	0.313486	0.202183	0.425084
11020	TP53INP1	114.279	104.848	129.998	1.23987	0.310185	0.131472	0.331457
10777	MDGA1	114.277	94.5138	147.216	1.55762	0.639339	0.00485706	0.0627524
11626	ZNF256	114.263	99.9653	138.092	1.3814	0.466127	0.0172357	0.114389
11282	GPR157	113.995	106.396	126.66	1.19046	0.251514	0.327015	0.565853
10519	HEXIM2	113.978	100.961	135.672	1.3438	0.426319	0.0409182	0.175316
10616	SH3GL2	113.777	124.176	96.4449	0.776676	-0.364614	0.0986498	0.282107
11034	TK2	113.752	116.062	109.902	0.946927	-0.0786744	0.765828	0.910817
10751	GRTP1	113.71	114.289	112.746	0.986497	-0.019614	0.84702	0.941334
11127	KRT222	113.589	129.237	87.5091	0.677119	-0.562519	0.0256969	0.140241
11283	GYPE	113.581	128.919	88.0183	0.682742	-0.550588	0.0817678	0.254954
7354	TNFAIP3	113.574	98.615	138.505	1.4045	0.490057	0.15795	0.368495
9544	POU6F1	113.537	93.8945	146.275	1.55787	0.639574	0.00102517	0.0264129
12116	RHOV	113.439	104.577	128.208	1.22597	0.293921	0.177467	0.394335
10108	LOC107984026	113.325	104.14	128.634	1.2352	0.304747	0.165592	0.378845
10245	TMEM63C	113.195	109.63	119.135	1.08669	0.119947	0.674521	0.857593
10518	DOCK8	113.192	117.399	106.18	0.904439	-0.144905	0.522533	0.73776
10449	TESC	113.138	97.0177	140.006	1.4431	0.529173	0.0476838	0.189689
10607	ZNF568	113.109	104.972	126.669	1.2067	0.271063	0.151905	0.360316
11311	N6AMT1	113.013	123.023	96.33	0.783021	-0.352876	0.122455	0.319004
10786	CEBPD	112.982	77.1818	172.648	2.23691	1.1615	1.78253e-07	2.70061e-05
8612	IL6R	112.83	62.3241	197.006	3.16099	1.66038	1.58377e-18	2.00528e-15
11397	SLC25A51	112.802	119.663	101.367	0.847108	-0.239383	0.223479	0.451282
9032	IRF1	112.616	97.1287	138.428	1.4252	0.511162	0.0127837	0.0993002
9940	TRPM4	112.585	95.4533	141.138	1.47861	0.564241	0.00691624	0.0744223
10847	ATP2A3	112.536	105.667	123.984	1.17335	0.23063	0.330536	0.569285
10983	NKX3-2	112.364	102.561	128.701	1.25487	0.32754	0.228935	0.457354
10726	PPM1J	112.349	98.6096	135.249	1.37156	0.455821	0.0317762	0.154786
10407	GAB2	112.328	94.3424	142.305	1.50839	0.593008	0.00317864	0.0506667
10871	DACT3	112.168	98.1828	135.477	1.37985	0.46451	0.0838809	0.258722
9822	DHRS2	112.137	54.6009	208.03	3.81	1.92979	3.33928e-19	4.93267e-16
11028	ITGA3	111.954	103.284	126.405	1.22386	0.291439	0.177617	0.394492
10545	CDH12	111.893	119.974	98.4246	0.820386	-0.285626	0.226228	0.454147
9946	ETV6	111.888	118.344	101.128	0.854525	-0.226805	0.188336	0.408327
9876	ZNF385B	111.529	118.302	100.241	0.84733	-0.239004	0.285124	0.521722
11637	EPM2A	111.492	119.207	98.6334	0.827413	-0.273321	0.304685	0.543454
10615	SEMA3G	111.293	110.308	112.935	1.02381	0.033952	0.925722	0.990364
10551	MLXIPL	111.26	90.87	145.244	1.59837	0.676606	0.00491897	0.0629557
11536	ZSWIM3	111.226	105.145	121.36	1.15421	0.206908	0.310337	0.548075
11433	KAZALD1	111.224	89.0181	148.234	1.66521	0.735706	0.00736563	0.076916
10903	KIF27	110.969	113.652	106.496	0.937031	-0.0938311	0.753519	0.907273
9572	CNTFR	110.938	98.5125	131.648	1.33635	0.418302	0.0739973	0.241962
10688	TCTEX1D2	110.899	95.4033	136.725	1.43313	0.51917	0.0086735	0.0827763
10190	CHMP4C	110.858	103.37	123.339	1.19319	0.254824	0.171099	0.385522
10667	TMSB15B	110.833	107.67	116.104	1.07833	0.108796	0.650202	0.840663
10090	EMX1	110.828	85.321	153.339	1.7972	0.845751	0.0043262	0.0588213
11027	HLF	110.765	116.499	101.207	0.868736	-0.20301	0.379956	0.61955
10281	ZNF674	110.714	113.965	105.296	0.923929	-0.114146	0.723115	0.890135
9237	LRRC4	110.694	105.229	119.803	1.1385	0.18714	0.376502	0.617173
10191	ECEL1	110.561	84.0216	154.794	1.84231	0.881514	8.54897e-05	0.00460605
10759	ALPK1	110.485	102.081	124.492	1.21954	0.286334	0.149356	0.357139
11259	ZNF862	110.423	95.113	135.938	1.42923	0.51524	0.0111024	0.092787
10397	NQO1	110.387	101.858	124.602	1.2233	0.290773	0.135783	0.33743
11256	ZNF419	110.367	103.293	122.158	1.18263	0.242001	0.254417	0.487229
11072	RCBTB2	110.361	119.177	95.6675	0.802733	-0.317007	0.172493	0.387598
9988	MAST1	110.331	100.357	126.956	1.26505	0.339189	0.330257	0.56897
9647	MAFA	110.327	55.9188	201.007	3.59462	1.84584	5.92371e-08	1.08251e-05
11633	C17orf97	110.308	113.558	104.891	0.923681	-0.114533	0.573832	0.779705
10377	SEC14L2	110.158	99.3557	128.162	1.28993	0.367294	0.0764261	0.245778
10319	TMC6	109.946	94.4275	135.809	1.43824	0.524302	0.0400731	0.173666
11193	ART5	109.936	110.524	108.958	0.985831	-0.0205875	0.994761	1
8358	ACER2	109.918	107.357	114.187	1.06362	0.0889892	0.65164	0.841825
5448	SGK1	109.82	99.2861	127.377	1.28293	0.359442	0.265672	0.500882
11287	MPP3	109.813	95.5272	133.621	1.39878	0.484166	0.166445	0.379767
10180	C9orf116	109.803	99.4234	127.102	1.27839	0.354327	0.166268	0.37951
10601	MAOA	109.718	115.074	100.793	0.875899	-0.191164	0.375683	0.616265
10687	RAPGEF4	109.694	117.121	97.3158	0.830902	-0.267249	0.216853	0.442951
12347	ZFP14	109.599	119.17	93.6488	0.785845	-0.347683	0.124567	0.321644
10672	GP1BB	109.597	82.0036	155.586	1.8973	0.923949	0.00267539	0.0460507
10985	NUDT7	109.432	114.434	101.094	0.883419	-0.17883	0.492804	0.71333
10354	EVA1B	109.362	81.4481	155.885	1.91391	0.936526	0.0189955	0.120537
9881	KCNK15	109.233	83.4665	152.176	1.8232	0.866474	0.00514281	0.0643341
10367	ELMOD1	109.219	109.512	108.73	0.992857	-0.0103426	0.893133	0.971689
12415	IFIT1	109.088	122.838	86.1726	0.701515	-0.511454	0.0165548	0.112027
12023	ZNF470	109.029	112.727	102.866	0.912521	-0.132071	0.648567	0.839834
2912	FOS	108.993	19.1271	258.769	13.5289	3.75798	0.0057339	0.0678953
12056	ZSCAN23	108.972	109.732	107.706	0.981537	-0.026886	0.950418	1
10071	NOL4	108.932	113.051	102.066	0.902831	-0.147471	0.498484	0.718202
11809	GLYCTK	108.906	91.4287	138.034	1.50975	0.594306	0.00326902	0.0514623
10879	NEMP2	108.9	109.532	107.846	0.984603	-0.0223863	1	1
10141	ACTA1	108.702	109.611	107.186	0.977882	-0.032268	0.814213	0.919359
10286	EIF4EBP3	108.683	99.7622	123.55	1.23845	0.30853	0.124951	0.322257
10471	ZNF501	108.667	115.821	96.7439	0.835289	-0.259652	0.455523	0.683234
11767	FSBP	108.66	120.212	89.4083	0.743757	-0.427097	0.0589194	0.21319
12531	ZNF879	108.641	114.387	99.065	0.866051	-0.207477	0.553498	0.762339
10485	HERC6	108.632	112.516	102.16	0.907961	-0.139297	0.56283	0.770492
9438	LETM2	108.591	100.822	121.54	1.20549	0.269616	0.164924	0.377833
10805	SYNDIG1	108.465	123.337	83.6788	0.678455	-0.559674	0.0478432	0.189944
11267	IL18BP	108.383	103.414	116.663	1.12811	0.173911	0.536377	0.749532
8574	ZNF804A	108.302	111.706	102.627	0.918723	-0.122298	0.69401	0.871248
11794	PXMP4	108.261	108.594	107.706	0.991821	-0.0118487	0.959703	1
10294	YPEL3	108.257	89.7836	139.045	1.54867	0.631026	0.00320507	0.0509439
10645	TMEM53	108.172	99.4903	122.64	1.23269	0.301807	0.144924	0.350629
10853	HPSE	108.098	112.938	100.031	0.885715	-0.175086	0.51135	0.72823
10756	PTP4A3	107.934	91.9906	134.507	1.46219	0.548127	0.0102943	0.0893618
11023	CEP126	107.865	118.627	89.9293	0.758085	-0.399568	0.0756741	0.244424
10347	STARD13	107.858	114.645	96.5477	0.842147	-0.247857	0.255962	0.489104
10868	CGNL1	107.842	113.218	98.8808	0.873364	-0.195346	0.29006	0.527127
12443	ANKRD63	107.831	100.742	119.645	1.18764	0.248093	0.358338	0.59777
10933	FAM122C	107.814	107.779	107.873	1.00088	0.00126716	0.925879	0.990413
10029	PRR19	107.552	80.2634	153.033	1.90664	0.931031	0.0500063	0.194516
11009	ZNF790	107.495	113.284	97.8469	0.86373	-0.211348	0.370932	0.611289
10883	PRIMA1	107.474	105.641	110.529	1.04627	0.065258	0.800207	0.910976
9746	TIAM2	107.331	107.795	106.558	0.988517	-0.0166618	1	1
10381	ZDHHC11B	107.328	100.157	119.281	1.19094	0.252107	0.358762	0.598195
11074	SLC10A4	107.179	102.35	115.227	1.12582	0.170975	0.489699	0.711042
11496	CCDC107	106.99	96.1131	125.118	1.30178	0.380486	0.165873	0.378963
10738	LOC101927509	106.784	107.107	106.246	0.991954	-0.0116547	0.895669	0.972559
10943	TFCP2L1	106.775	99.9556	118.141	1.18193	0.241149	0.245553	0.476639
9871	KIF17	106.545	89.3932	135.131	1.51164	0.596119	0.00447149	0.0597749
7560	CPEB3	106.428	92.9099	128.958	1.38799	0.472994	0.02572	0.140261
8998	ARNTL	106.38	102.989	112.031	1.08779	0.1214	0.550792	0.760215
10839	IRF2	106.35	108.118	103.404	0.956404	-0.0643073	0.744018	0.90262
10537	MGAT5B	106.348	98.9878	118.615	1.19828	0.260961	0.195579	0.417389
9966	BRSK1	106.277	88.0916	136.587	1.55051	0.632742	0.012098	0.0965342
10735	HELB	106.16	99.232	117.706	1.18617	0.246312	0.223349	0.451229
10507	PLCB4	106.119	111.627	96.9386	0.868412	-0.203549	0.395248	0.632442
11115	SERHL2	105.75	89.1099	133.482	1.49795	0.582993	0.0075139	0.0773836
11158	ZNF611	105.71	106.606	104.217	0.977594	-0.0326924	0.923909	0.989022
6429	ZC3H12A	105.581	85.4406	139.149	1.6286	0.703634	0.030643	0.152301
11933	ZNF287	105.542	101.148	112.865	1.11583	0.158123	0.389923	0.628057
9803	CHN2	105.527	105.275	105.946	1.00638	0.00917545	0.97285	1
11565	LIME1	105.444	84.7309	139.965	1.65187	0.724101	0.0387261	0.171164
10769	ADGRG6	105.27	85.4144	138.362	1.6199	0.695901	0.000368496	0.0133852
11348	HS6ST3	105.207	104.302	106.716	1.02314	0.0330042	0.811026	0.917715
11373	SPRN	105.193	93.4873	124.703	1.33391	0.41566	0.0959316	0.27775
11007	ZBED3	105.184	86.3789	136.527	1.58056	0.660438	0.00272086	0.0461531
10482	COLGALT2	105.145	93.6712	124.269	1.32665	0.407786	0.0546888	0.204807
11367	KCNJ11	105.094	93.3224	124.714	1.33638	0.418327	0.177524	0.394335
11566	LMOD1	104.926	93.0975	124.639	1.3388	0.420944	0.0697544	0.233604
10568	NPIPA2	104.838	104.924	104.694	0.997816	-0.00315481	1	1
7120	TNFSF9	104.831	85.3625	137.277	1.60817	0.685418	0.19541	0.417213
10174	SEMA3D	104.723	109.566	96.651	0.882126	-0.180944	0.400452	0.637372
10981	LYPD6	104.686	114.611	88.144	0.769069	-0.378815	0.0840134	0.258944
10055	TICAM1	104.63	89.436	129.953	1.45303	0.539064	0.0308562	0.15291
11043	GAD1	104.584	91.2256	126.847	1.39048	0.475579	0.022249	0.130203
10875	LOC100996763	104.506	94.377	121.388	1.2862	0.363119	0.144675	0.3504
10011	HAS3	104.415	113.994	88.449	0.775909	-0.366041	0.163878	0.376331
11022	CCDC73	104.334	126.505	67.382	0.532645	-0.908755	0.0362973	0.165462
11183	LOC402096	104.23	118.08	81.1484	0.687235	-0.541125	0.014619	0.105512
11254	YPEL1	104.088	100.675	109.777	1.09041	0.124867	0.529634	0.743533
10813	DHRS1	104.049	101.476	108.338	1.06762	0.0943991	0.669275	0.853494
8767	PXDC1	103.597	74.5443	152.017	2.03928	1.02806	1.66127e-06	0.000181776
11377	ZC3H12B	103.473	111.936	89.3682	0.79839	-0.324835	0.129542	0.328954
12820	TMEM140	103.376	39.8862	209.191	5.2447	2.39086	0.0825812	0.256678
10979	FAM86B1	103.354	112.633	87.8891	0.780311	-0.357879	0.121966	0.318172
11376	TSTD3	103.333	94.3739	118.264	1.25314	0.32555	0.139727	0.342951
10226	NOS2	103.281	95.4718	116.296	1.21812	0.284652	0.195786	0.417579
8976	WNT11	103.271	71.5259	156.179	2.18354	1.12667	5.70091e-05	0.003414
10724	FAM114A1	103.241	95.2581	116.545	1.22346	0.290972	0.217802	0.444315
11600	TMEM121	103.168	81.0413	140.046	1.72808	0.789168	0.0678812	0.230066
10450	TP53I3	103.16	94.9801	116.794	1.22967	0.298265	0.129402	0.328856
11207	BMPR1B	103.057	114.672	83.6998	0.729907	-0.454215	0.0344584	0.161306
10932	DACH2	103.057	100.063	108.047	1.07979	0.110753	0.596348	0.798979
9463	ZNF333	103.02	87.6443	128.645	1.46781	0.553663	0.0260771	0.141186
12024	ZNF891	102.953	105.326	98.9993	0.939933	-0.0893709	0.730445	0.895889
8375	PARD6B	102.659	91.383	121.452	1.32904	0.410389	0.0420542	0.177393
11846	NFKBID	102.568	95.3619	114.577	1.2015	0.264834	0.384555	0.623376
11209	HOXB4	102.36	80.3322	139.073	1.73123	0.791795	0.00489417	0.0628197
7518	PLK2	102.359	92.936	118.064	1.27038	0.34526	0.0609593	0.216589
10878	N4BP3	102.312	84.7118	131.647	1.55405	0.636034	0.00208767	0.039762
9798	SEMA3A	102.31	98.6726	108.373	1.09831	0.135289	0.57654	0.782189
11175	AK9	102.304	119.781	73.1771	0.610926	-0.710931	0.0288014	0.148454
11313	PHF7	102.288	98.8552	108.01	1.09261	0.127775	0.689768	0.86863
11802	TNFAIP8L1	102.12	105.139	97.0893	0.923441	-0.114908	0.489406	0.710915
10201	EOMES	102.056	92.6461	117.74	1.27086	0.345802	0.109103	0.297348
10224	HCN2	101.938	77.4439	142.762	1.84343	0.882391	0.000678435	0.0205389
11422	SIM1	101.911	98.3122	107.91	1.09763	0.13439	0.677845	0.86003
12126	CHST6	101.67	88.4672	123.673	1.39796	0.483321	0.181352	0.399007
9082	FAM129A	101.603	74.1407	147.372	1.98774	0.991126	0.00175544	0.0362246
11142	DISC1	101.585	107.341	91.9915	0.856999	-0.222635	0.261947	0.496718
10346	SOX5	101.566	106.315	93.6506	0.88088	-0.182983	0.319819	0.55882
10135	PLA2G16	101.521	89.748	121.142	1.3498	0.43275	0.0350673	0.163065
11932	ZNF214	101.305	112.8	82.147	0.728251	-0.457491	0.0527884	0.200843
10622	GRID1	101.267	99.7219	103.843	1.04132	0.058419	0.826243	0.927907
10514	ZNF799	101.091	108.526	88.7009	0.817327	-0.291015	0.268742	0.504312
10027	MMP16	100.998	97.3974	106.999	1.09858	0.135639	0.661309	0.848462
11357	ZNF235	100.991	104.979	94.3437	0.898694	-0.154099	0.54992	0.759532
10881	PFKFB4	100.954	98.4371	105.15	1.06819	0.0951735	0.70514	0.878254
10325	PPP1R16B	100.953	93.8597	112.776	1.20153	0.264876	0.253011	0.485323
7478	LOC102724334	100.829	77.1657	140.267	1.81774	0.862143	0.000181789	0.00813749
5744	IRF8	100.824	90.5032	118.026	1.30411	0.383063	0.100332	0.284831
10207	CREB3L4	100.815	89.5912	119.522	1.33408	0.415846	0.0330915	0.15798
11450	CCDC80	100.518	108.014	88.0244	0.814937	-0.295239	0.171714	0.386416
11172	RFESD	100.505	111.099	82.849	0.745724	-0.423286	0.192286	0.413246
10479	VAV3	100.37	108.246	87.2433	0.805976	-0.311191	0.184162	0.402523
11189	ZBTB42	100.364	83.5197	128.438	1.53782	0.620888	0.0166699	0.112445
10296	BATF3	100.332	76.0963	140.724	1.84929	0.886973	0.000702133	0.0209529
11619	PHOSPHO2	100.306	105.389	91.8339	0.871379	-0.198627	0.404726	0.640895
11646	PIGV	100.083	94.6783	109.091	1.15223	0.204424	0.386842	0.62514
11554	ZNF717	99.94	105.48	90.7058	0.85993	-0.217709	0.376258	0.616866
10955	TESMIN	99.8583	95.1947	107.631	1.13064	0.17714	0.448728	0.678392
11369	MESP1	99.8539	72.8169	144.916	1.99014	0.992867	0.0185374	0.119419
10097	C19orf68	99.849	89.9288	116.383	1.29417	0.372022	0.129041	0.328223
10528	ZBTB49	99.8091	87.3529	120.569	1.38026	0.464936	0.0228174	0.131648
9341	CACNB1	99.6228	84.2833	125.189	1.48533	0.570784	0.0608697	0.216486
11527	MCEE	99.6052	98.8968	100.786	1.0191	0.0272977	0.976845	1
10651	BCL2	99.5673	98.0466	102.102	1.04136	0.0584664	0.803267	0.912247
11431	GABRA3	99.482	125.215	56.5935	0.451971	-1.1457	0.0201482	0.123391
12213	TRPV1	99.3409	84.7273	123.697	1.45994	0.545909	0.14006	0.343531
11540	LMTK3	99.321	85.3775	122.56	1.43551	0.521563	0.0877992	0.264621
11139	APH1B	99.2044	99.4476	98.7992	0.99348	-0.00943772	0.944109	1
11961	ADAMTS15	99.2014	96.0407	104.469	1.08776	0.121363	0.646034	0.837538
11743	C5orf45	99.1831	90.6617	113.386	1.25065	0.322673	0.206724	0.430801
11473	ANKRD36B	99.1012	100.723	96.398	0.957059	-0.0633201	0.837919	0.935377
9779	ZFP37	99.0988	107.042	85.8607	0.802124	-0.318103	0.169292	0.383595
11352	RIBC2	99.0932	96.1678	103.969	1.08112	0.112523	0.541147	0.753702
10577	LOC105371242	99.0527	92.0081	110.794	1.20417	0.268044	0.455029	0.682918
10927	TNNI3	99.0206	80.1797	130.422	1.62662	0.701878	0.00300015	0.0487003
11412	IGSF9B	99.0186	88.0688	117.268	1.33155	0.413109	0.258986	0.492785
10355	NUTM2A	98.8195	94.7279	105.639	1.11518	0.157279	0.492645	0.713192
10019	WIPF3	98.8145	96.7505	102.254	1.05689	0.0798231	0.854802	0.946423
9684	CYP39A1	98.7853	104.975	88.4693	0.842767	-0.246795	0.30959	0.547528
11780	ZBTB8B	98.7806	115.298	71.2515	0.617977	-0.694375	0.0220856	0.129977
10259	PROX1	98.7125	82.3248	126.025	1.53083	0.614313	0.00454847	0.0600792
10250	FCHO1	98.6993	85.0398	121.465	1.42833	0.514332	0.0273509	0.144896
11493	ZNF25	98.6264	112.343	75.7648	0.674404	-0.568316	0.00832822	0.0809957
11525	LOC105371397	98.6128	94.6564	105.207	1.11146	0.152456	0.647852	0.839163
10750	ESRRB	98.5612	84.9367	121.269	1.42775	0.513746	0.155357	0.364701
11224	APBB3	98.4825	86.8289	117.905	1.3579	0.441381	0.0382472	0.170088
11334	PLEKHF1	98.4769	85.1852	120.63	1.41609	0.501912	0.101945	0.287797
9749	ZNF416	98.4654	82.0449	125.833	1.5337	0.617021	0.00780681	0.0784487
10992	SLC9A5	98.3265	83.1364	123.643	1.48723	0.572631	0.184792	0.403253
10591	LGALS3	98.2856	87.8162	115.735	1.31792	0.39826	0.0471494	0.188449
11593	PLCD4	98.267	101.579	92.7467	0.913048	-0.131237	0.554686	0.763324
11208	GALC	98.2617	119.206	63.3544	0.53147	-0.911941	0.000919461	0.0249849
10186	RERG	98.1159	80.6263	127.265	1.57846	0.658513	0.00226337	0.0416625
10195	SLC16A14	98.0738	95.8658	101.754	1.06142	0.0859973	0.717682	0.886648
10036	ARHGEF10L	98.0447	76.8987	133.288	1.7333	0.793517	0.00491812	0.0629557
11396	SAMD10	97.9826	88.709	113.439	1.27877	0.354758	0.289686	0.526735
11468	TBC1D7-LOC100130357	97.7906	93.5031	104.937	1.12228	0.166431	0.606271	0.806693
11064	FAM81A	97.6019	109.257	78.1774	0.71554	-0.482895	0.0316769	0.154599
12632	FAXDC2	97.5661	91.37	107.893	1.18083	0.239807	0.92462	0.989484
10680	CORO7-PAM16	97.5381	92.0537	106.679	1.15887	0.212724	0.430708	0.661932
11099	TCEAL3	97.2705	110.424	75.3487	0.682361	-0.551393	0.0164018	0.111437
10109	MYOM2	97.1945	87.9083	112.671	1.28169	0.35805	0.171465	0.386052
10729	SLC27A3	97.1774	88.0301	112.423	1.27709	0.352865	0.125201	0.322715
10631	RASL11B	97.0763	93.3198	103.337	1.10735	0.147106	0.440982	0.671089
7667	SERPINB9	97.0686	81.0975	123.687	1.52517	0.608967	0.00157038	0.0339241
9708	RHBDF1	97.0391	72.5239	137.898	1.90141	0.927071	0.00107227	0.0271141
11194	ATP6V1E2	96.8051	85.1313	116.262	1.36567	0.449613	0.033567	0.159188
10378	SULF1	96.7206	99.2564	92.4942	0.931871	-0.101798	0.725546	0.891911
10630	POTEM	96.6882	94.176	100.875	1.07113	0.0991385	0.601775	0.803378
10416	F12	96.6715	70.138	140.894	2.00881	1.00634	0.0185528	0.119419
9531	MTRNR2L10	96.5646	82.4624	120.068	1.45604	0.542047	0.10755	0.295066
10142	AKNA	96.564	72.1868	137.193	1.90052	0.926395	5.65217e-05	0.00339628
10544	C16orf95	96.4792	81.4622	121.508	1.49158	0.576845	0.00579531	0.0681714
11279	C8orf37	96.1848	97.3275	94.2803	0.968691	-0.0458914	0.893069	0.971689
11698	ANO7	95.8515	95.7905	95.9531	1.0017	0.00244658	0.90391	0.977948
10453	CSRNP3	95.8348	100.061	88.791	0.887368	-0.172395	0.353003	0.59199
10761	CPT1C	95.8309	84.6634	114.443	1.35175	0.434825	0.0985075	0.281955
9903	TMC7	95.7927	87.3772	109.818	1.25683	0.329791	0.0949578	0.27584
11061	ADAMTS19	95.7549	98.8167	90.6517	0.917373	-0.12442	0.614143	0.81235
10435	SGK223	95.7432	89.2493	106.567	1.19403	0.255843	0.337923	0.577253
10388	RFTN1	95.6883	85.5184	112.638	1.31712	0.39739	0.0731082	0.240207
10708	CSMD3	95.5869	86.966	109.955	1.26435	0.338391	0.127465	0.325898
9849	HTRA3	95.5731	82.1784	117.898	1.43465	0.520703	0.0128685	0.0995292
10324	KIFC3	95.4252	73.1608	132.533	1.81152	0.857204	0.000118141	0.00596629
11749	GALNTL6	95.3468	78.6851	123.116	1.56467	0.645857	0.00504735	0.0638163
10337	HID1	95.3231	76.6727	126.407	1.64866	0.721295	0.000751279	0.0217957
11101	ADM5	95.3088	90.3546	103.566	1.14621	0.196876	0.629682	0.824536
10984	NSG1	95.3083	92.2892	100.34	1.08724	0.120665	0.650041	0.840663
11037	ZNF583	95.1744	96.1031	93.6266	0.97423	-0.0376651	0.97339	1
11645	NHSL2	95.1181	84.5714	112.696	1.33255	0.414191	0.105988	0.29296
11015	LDLRAD4	95.0322	106.017	76.724	0.723694	-0.466548	0.0418633	0.177034
12268	PIGBOS1	94.9029	90.8067	101.73	1.12029	0.16387	0.484564	0.706073
12653	NOG	94.7548	100.597	85.0175	0.845128	-0.242758	0.24721	0.478704
9079	STARD5	94.7049	95.2763	93.7527	0.984009	-0.0232564	0.990998	1
9986	FAM149A	94.544	86.3138	108.261	1.25427	0.326852	0.128471	0.327242
9428	RORB	94.4787	88.9525	103.689	1.16567	0.221155	0.405302	0.641578
11040	CYP26A1	94.4682	97.1676	89.9692	0.925918	-0.111044	0.580298	0.784691
11214	LOC107987001	94.4588	89.7536	102.301	1.1398	0.188775	0.426085	0.658539
11849	PAQR7	94.4226	79.6495	119.045	1.4946	0.579763	0.00826699	0.080927
10784	TUBA8	94.4094	91.4401	99.3582	1.08659	0.119812	0.567346	0.774227
11164	GPLD1	94.049	107.477	71.6683	0.666823	-0.584625	0.00948736	0.085978
10695	IFITM1	93.9827	79.4851	118.145	1.48638	0.571808	0.07632	0.24566
10694	GPC5	93.9252	96.6973	89.305	0.923552	-0.114734	0.651996	0.841946
11379	ZSCAN16	93.9236	89.5831	101.158	1.12921	0.17531	0.379993	0.61955
11131	PCBD2	93.741	94.3151	92.7843	0.98377	-0.0236069	1	1
10958	C5orf63	93.7269	100.785	81.9641	0.81326	-0.298211	0.195403	0.417213
11449	C20orf196	93.6895	96.3762	89.2116	0.92566	-0.111446	0.642431	0.834978
11269	PLAC1	93.6841	94.8482	91.744	0.967272	-0.0480058	0.86789	0.954948
10787	CPM	93.6623	94.5451	92.191	0.975101	-0.0363769	0.92181	0.98761
10684	LIPE	93.657	80.2564	115.991	1.44526	0.531329	0.0152659	0.107639
10634	SPACA9	93.6469	85.7323	106.838	1.24618	0.31751	0.158556	0.368985
10241	MAPK4	93.6396	98.6448	85.2976	0.864694	-0.209739	0.373154	0.613706
11169	POTEF	93.6338	111.934	63.1341	0.564032	-0.826152	0.19511	0.416991
9831	ACTN2	93.6155	85.5024	107.137	1.25303	0.325426	0.245085	0.476209
10845	UNCX	93.5132	80.6137	115.012	1.42671	0.512692	0.350568	0.590084
10970	SLC7A3	93.4892	92.6394	94.9056	1.02446	0.0348668	0.895803	0.972561
11083	ZNF554	93.3855	92.1891	95.3795	1.03461	0.0490823	0.713124	0.884229
10576	EPB41L4A	93.3781	94.5569	91.4135	0.966756	-0.0487768	0.829655	0.929906
10740	MDGA2	93.3209	91.333	96.6342	1.05804	0.0813967	0.742709	0.902113
10262	ERC2	93.2224	96.0081	88.5796	0.922627	-0.116181	0.778681	0.910817
10939	PEX6	93.0852	69.3249	132.686	1.91397	0.93657	0.000148561	0.00700302
10043	U2AF1L4	92.9968	83.7798	108.358	1.29337	0.371135	0.0944843	0.275239
10393	CXCR4	92.9892	95.5928	88.6497	0.927368	-0.108786	0.635423	0.829357
10673	MEIS3	92.9623	72.3242	127.359	1.76095	0.816352	0.000347805	0.0128175
7192	RELB	92.7689	33.8001	191.05	5.65237	2.49885	2.73786e-33	8.08856e-30
11018	SAMD12	92.7221	98.9573	82.3302	0.831977	-0.265384	0.166693	0.380088
11295	STEAP1B	92.6978	102.762	75.9241	0.738835	-0.436675	0.0547206	0.204807
12001	FRAT1	92.5768	84.4005	106.204	1.25833	0.331516	0.165426	0.378562
10885	SLC16A7	92.4812	100.781	78.648	0.780384	-0.357744	0.102125	0.287888
10967	JADE2	92.4481	81.7554	110.269	1.34877	0.431645	0.14735	0.354157
10776	ITGA8	92.4361	98.1474	82.9174	0.844825	-0.243275	0.322806	0.561812
10814	EDNRB	92.3677	94.6248	88.6057	0.93639	-0.094819	0.683425	0.863771
11085	ACBD4	92.3245	78.3227	115.661	1.47672	0.562399	0.0947693	0.275552
10213	SH2B2	92.3022	75.1533	120.884	1.6085	0.685714	0.0494516	0.193529
10498	CHRDL1	92.2998	99.5396	80.2335	0.806046	-0.311065	0.145285	0.351149
10707	CSAG3	92.2302	89.6719	96.4942	1.07608	0.105785	0.578983	0.783888
11579	AGAP2	92.2281	83.5801	106.641	1.27592	0.351534	0.149891	0.357852
11309	IMMP1L	92.206	88.7467	97.9714	1.10395	0.142669	0.523367	0.738322
10636	WTIP	92.2021	74.2092	122.19	1.64656	0.719459	0.000546978	0.0175647
10852	HPGD	92.0764	95.6737	86.081	0.899735	-0.152428	0.448633	0.678307
10748	BFSP1	92.0713	98.4529	81.4352	0.827149	-0.273781	0.254252	0.487163
10127	ANKRD44	92.0643	100.379	78.2064	0.77911	-0.360101	0.102425	0.288077
11548	SULT1A4	91.9604	78.5688	114.28	1.45452	0.540539	0.0553126	0.206068
10233	UBE2QL1	91.9313	87.6049	99.1418	1.13169	0.17848	0.38406	0.622978
9925	ZNF423	91.9085	83.0335	106.7	1.28503	0.361797	0.0737162	0.241488
10702	TMBIM1	91.8971	83.8111	105.374	1.25728	0.330302	0.161021	0.372376
10578	NES	91.8434	83.3844	105.942	1.27052	0.345422	0.0747381	0.242787
10899	FHDC1	91.7535	82.0642	107.902	1.31485	0.3949	0.166864	0.38038
8141	PLAUR	91.7509	71.6006	125.335	1.75047	0.807745	3.73531e-05	0.00252718
11591	NEURL1B	91.6878	81.7707	108.216	1.32341	0.404263	0.0866192	0.26301
11673	C3orf62	91.6854	93.1095	89.3119	0.959213	-0.0600762	0.829083	0.929714
10540	UTS2R	91.6695	81.1459	109.209	1.34583	0.428499	0.174001	0.389634
10887	TMEM266	91.6579	92.8454	89.6788	0.965894	-0.0500636	0.744778	0.902943
11187	TCF24	91.5121	84.2337	103.643	1.23042	0.299149	0.190749	0.411653
11104	EDIL3	91.4001	96.297	83.2387	0.864396	-0.210236	0.606166	0.806613
10816	EGFL8	91.2969	68.5919	129.139	1.88271	0.912811	0.0185125	0.119419
10785	CDRT4	91.2912	78.0616	113.34	1.45194	0.537979	0.089354	0.267052
11959	ZNF382	91.1862	90.862	91.7266	1.00952	0.0136629	0.993405	1
10709	DHRS4L1	91.1644	83.4728	103.984	1.24572	0.316981	0.14673	0.352973
10734	GYPC	91.1344	81.4654	107.249	1.3165	0.396711	0.178419	0.395278
10991	RELL2	91.1309	70.854	124.926	1.76314	0.818147	0.00106119	0.0269881
10320	WNT3	91.0389	74.7349	118.212	1.58175	0.661525	0.00174809	0.0361571
13103	DDIT4L	90.9882	96.6135	81.6128	0.844734	-0.243431	0.297062	0.535134
11800	TCEANC	90.7624	104.937	67.1374	0.639786	-0.644339	0.0440613	0.181508
11197	IDI2	90.7352	100.721	74.0928	0.735627	-0.442954	0.0636631	0.221473
12077	SLC25A53	90.7228	94.576	84.3008	0.891354	-0.165929	0.542935	0.755006
11368	LOC105377135	90.6385	82.2267	104.658	1.2728	0.348006	0.109589	0.298062
11170	PRDM5	90.609	94.855	83.5324	0.880633	-0.183387	0.438126	0.669443
12692	NAP1L2	90.6038	100.696	73.7834	0.732734	-0.448638	0.429013	0.660359
10811	CXXC4	90.5906	81.8131	105.22	1.2861	0.363003	0.310843	0.548586
9000	CHST8	90.5652	78.0853	111.365	1.4262	0.512174	0.0192086	0.121178
11063	DNHD1	90.4152	72.5533	120.185	1.6565	0.728142	0.000678992	0.0205389
10826	SHF	90.3215	80.6508	106.439	1.31975	0.400268	0.107343	0.29491
9759	TMEM79	90.2198	76.219	113.555	1.48985	0.575165	0.104292	0.290633
11477	CHRNB1	90.1531	92.7982	85.7446	0.92399	-0.114051	0.600261	0.802251
11485	GPR37	90.0871	79.4159	107.872	1.35832	0.441827	0.234775	0.464086
12256	FAM212B	89.9998	79.4942	107.509	1.35242	0.435539	0.0485537	0.191429
11041	EPHB1	89.8613	104.25	65.8799	0.631941	-0.662139	0.00354695	0.0541078
10916	ZNF773	89.7068	82.3803	101.917	1.23716	0.30703	0.137349	0.33975
10770	B3GNT9	89.6668	83.8653	99.3359	1.18447	0.244241	0.249038	0.481103
10474	GMPR	89.6235	81.3112	103.477	1.27261	0.34779	0.129852	0.329245
10403	ADPRM	89.5871	92.2124	85.2116	0.924079	-0.113911	0.769488	0.910817
10530	ZNF429	89.5251	78.7264	107.523	1.36578	0.449725	0.0783849	0.249231
10893	C3orf67	89.4579	93.9884	81.9071	0.871459	-0.198495	0.346276	0.585529
10969	NOTCH2NL	89.2748	87.6512	91.9807	1.0494	0.0695583	0.93674	0.996498
11174	ACADL	89.1927	95.1737	79.2244	0.832419	-0.264618	0.37417	0.614808
9496	ULBP2	89.0509	86.4691	93.3539	1.07962	0.110526	0.5738	0.779705
11121	C10orf82	88.9805	88.3421	90.0444	1.01927	0.0275358	0.89739	0.973271
11753	P2RY2	88.9276	85.6579	94.377	1.10179	0.139849	0.75168	0.90629
12375	NR1I3	88.9247	98.1051	73.6241	0.750462	-0.41415	0.091777	0.270916
11117	ANKRD36C	88.899	87.721	90.8624	1.03581	0.0507623	0.778627	0.910817
9980	ZNF461	88.8962	86.3954	93.0641	1.07719	0.107272	0.511911	0.728778
8053	MAP3K8	88.8502	74.7427	112.363	1.50333	0.588158	0.104463	0.29092
10258	POMK	88.7801	76.8554	108.655	1.41375	0.499532	0.105201	0.291649
13508	UFSP1	88.7733	76.9348	108.504	1.41034	0.496041	0.0324347	0.156488
11012	EMID1	88.709	86.0929	93.0693	1.08103	0.112412	0.817959	0.921692
11344	CCDC189	88.706	68.7661	121.939	1.77325	0.826394	0.0284831	0.147315
4699	CTGF	88.6281	67.718	123.478	1.82342	0.866648	0.0360713	0.164978
11516	C3orf70	88.5535	84.6857	95	1.1218	0.16581	0.494422	0.714956
10804	OCA2	88.4461	97.4984	73.359	0.752412	-0.410406	0.0646986	0.223557
10923	MC1R	88.4389	72.3207	115.303	1.59433	0.672946	0.00383514	0.0560442
10771	C1orf53	88.4151	72.3966	115.113	1.59003	0.669052	0.0165954	0.112154
10760	C11orf80	88.3954	79.2129	103.7	1.30912	0.388602	0.0804014	0.253188
11003	OTX1	88.3501	85.4999	93.1003	1.08889	0.122863	0.754827	0.908231
10807	VIPR1	88.21	95.3075	76.381	0.801416	-0.319376	0.136308	0.338097
12073	RGL4	88.1402	90.0937	84.8842	0.942177	-0.0859307	0.646922	0.838378
10548	IKBKE	88.0378	83.2387	96.0362	1.15374	0.206324	0.541503	0.75402
10014	NRG2	87.9233	73.8777	111.333	1.50698	0.591665	0.0870817	0.263503
11882	FZD10	87.9104	84.2399	94.0278	1.11619	0.158583	0.788782	0.910817
11534	TMEM187	87.7466	74.2476	110.245	1.48483	0.570297	0.0358071	0.164349
12391	TRAM1L1	87.7459	96.2489	73.5742	0.764416	-0.38757	0.103711	0.28972
10768	ABCG2	87.7422	89.1477	85.3996	0.957956	-0.0619684	0.917693	0.98542
10848	CACNA2D3	87.6791	98.05	70.3942	0.717941	-0.478062	0.0446448	0.182845
9643	ZNF44	87.6355	89.0791	85.2295	0.956785	-0.0637335	0.860546	0.949579
11582	CORO6	87.5935	73.1176	111.72	1.52795	0.611598	0.101603	0.287152
11184	MFSD6	87.5308	84.8101	92.0654	1.08555	0.118422	0.565814	0.772579
10612	HRASLS	87.5199	78.9033	101.881	1.29121	0.368727	0.0937309	0.273719
11067	LDHC	87.488	92.8766	78.507	0.845282	-0.242495	0.332757	0.571694
11068	LOC107986876	87.4384	78.591	102.184	1.3002	0.378733	0.101364	0.286843
11559	CHST7	87.2682	80.3636	98.7759	1.22911	0.297616	0.299809	0.538113
10342	LOC107986211	87.2154	76.4739	105.118	1.37456	0.45897	0.0408511	0.175291
11113	OBSCN	87.0639	78.4822	101.367	1.29159	0.369145	0.141939	0.346463
10857	PBLD	86.8169	88.74	83.6118	0.94221	-0.0858789	0.759878	0.910817
10674	MYO3A	86.7334	90.7232	80.0838	0.882727	-0.179961	0.519433	0.735304
11784	GLIPR1	86.7315	91.6241	78.5773	0.857606	-0.221613	0.585881	0.789519
11263	ATRNL1	86.6164	95.4978	71.8141	0.751998	-0.411199	0.0873661	0.26399
10604	TTC39A	86.4816	77.0379	102.221	1.3269	0.408055	0.0686173	0.231414
8912	ZC3H6	86.3848	87.1435	85.1203	0.976782	-0.0338908	0.957146	1
10849	DGKA	86.3109	88.2378	83.0996	0.941769	-0.086555	0.772394	0.910817
11586	GLB1L	86.3107	86.5116	85.9759	0.993808	-0.00896113	0.986999	1
11432	ITGA7	86.2947	80.684	95.6459	1.18544	0.24542	0.408012	0.643569
10326	RAB4B	86.2052	78.9142	98.3568	1.24638	0.317741	0.160857	0.372142
12121	ZNF582	86.1545	80.0813	96.2765	1.20223	0.265718	0.175192	0.391313
11709	LOC100996634	85.96	83.3312	90.3412	1.08412	0.116527	0.660306	0.847777
11198	LOC100289561	85.8001	79.952	95.5468	1.19505	0.257074	0.307592	0.545761
11308	IL17RC	85.7644	75.402	103.035	1.36648	0.450462	0.0820054	0.255516
11441	TPM2	85.7367	76.4981	101.134	1.32205	0.402777	0.062548	0.21955
10243	ROR2	85.6553	74.565	104.139	1.39662	0.481941	0.035207	0.16331
10812	CYP2S1	85.6361	86.1673	84.7508	0.983561	-0.0239136	0.953061	1
12673	C10orf10	85.4988	87.7675	81.7177	0.93107	-0.103039	0.68492	0.864835
11374	SPSB2	85.411	63.9417	121.193	1.89537	0.92248	2.31532e-05	0.00176643
11221	TWIST2	85.3752	75.7527	101.413	1.33873	0.42087	0.0679808	0.230191
11087	CDHR3	85.2886	84.1961	87.1095	1.0346	0.0490779	1	1
10986	NUDT17	85.1881	80.5412	92.9328	1.15385	0.20646	0.498733	0.718304
11051	PTRH1	85.1782	77.4617	98.039	1.26565	0.339873	0.132807	0.333126
11025	GUCY1A2	85.1623	91.4571	74.6711	0.81646	-0.292546	0.338786	0.577998
10732	ARHGEF16	85.097	68.3189	113.061	1.6549	0.72674	0.00270907	0.0461296
10938	MAPK13	85.0951	74.0123	103.566	1.39931	0.484721	0.0405896	0.174676
9736	ENO2	85.0488	58.6462	129.053	2.20054	1.13786	6.23494e-08	1.11637e-05
11602	VSTM4	85.0323	89.8133	77.064	0.858047	-0.220872	0.315907	0.554747
11345	EME2	84.9135	63.5726	120.482	1.89518	0.922337	0.000795876	0.0225003
11532	SHISA3	84.8986	76.9229	98.1915	1.27649	0.352185	0.269208	0.504972
11748	DPH3P1	84.859	91.8277	73.2446	0.797631	-0.326206	0.148293	0.355606
10925	PRX	84.7986	68.8188	111.432	1.6192	0.695283	0.014063	0.103826
10896	EAF2	84.771	86.0643	82.6155	0.959927	-0.0590028	0.811048	0.917715
11842	GRIN3B	84.7024	67.9248	112.665	1.65868	0.730032	0.490566	0.711835
10643	SEMA3E	84.6742	85.9178	82.6014	0.9614	-0.0567913	0.855194	0.946502
10867	CAB39L	84.6618	90.0405	75.6975	0.840705	-0.250329	0.550792	0.760215
7349	ACTRT3	84.6503	83.1633	87.1285	1.04768	0.0671966	0.870881	0.957052
12053	TSHZ2	84.6093	89.3551	76.6997	0.858369	-0.22033	0.311389	0.549167
9486	TFEB	84.4212	63.3213	119.588	1.88859	0.917307	3.06585e-05	0.00219134
10978	EML6	84.3569	88.2323	77.8978	0.882872	-0.179724	0.390348	0.628091
10037	BHLHE41	84.2118	74.753	99.9766	1.33743	0.419459	0.0864107	0.262685
10891	BTNL9	84.0267	82.4284	86.6905	1.05171	0.0727322	0.765704	0.910817
10717	SYT3	84.0105	76.2852	96.8862	1.27005	0.344888	0.307821	0.545862
11355	SFT2D2	83.9544	86.3798	79.9119	0.925122	-0.112284	0.529012	0.743047
10960	DMBX1	83.8555	79.5788	90.9832	1.14331	0.193215	0.459329	0.686514
1131	ANKRD1	83.824	7.78655	210.553	27.0406	4.75706	5.97198e-12	3.02455e-09
9777	RILP	83.7807	58.4881	125.935	2.15317	1.10647	4.43443e-05	0.00283772
10555	SYCP2L	83.6683	87.49	77.2989	0.883517	-0.178671	0.491174	0.712017
10666	TGM2	83.6258	81.4775	87.2062	1.07031	0.09803	0.77387	0.910817
11850	PKD1L1	83.5995	88.3741	75.6418	0.855927	-0.22444	0.385823	0.624348
11543	PRSS16	83.1927	79.7786	88.8828	1.11412	0.155903	0.458529	0.685879
11029	ITPKA	83.1868	70.5455	104.255	1.47785	0.563496	0.170326	0.38437
11011	CCDC171	83.081	91.8522	68.4625	0.745355	-0.424	0.0623626	0.219128
7613	DLL1	82.9224	55.3055	128.951	2.33161	1.22132	7.10024e-08	1.23391e-05
11697	ANKMY1	82.8812	76.2234	93.9774	1.23292	0.302079	0.161812	0.373216
11623	SLCO4C1	82.7932	88.7717	72.8291	0.820409	-0.285585	0.286977	0.523618
11112	NOVA2	82.6813	75.1233	95.2781	1.26829	0.342885	0.294602	0.532224
10941	PPARGC1A	82.5465	80.768	85.5107	1.05872	0.082322	0.845491	0.940047
10668	TOX3	82.5321	86.8953	75.26	0.8661	-0.207395	0.242382	0.473336
11993	ZNF792	82.4553	78.156	89.6207	1.14669	0.197476	0.40546	0.641717
10670	BARHL2	82.4477	73.8884	96.7132	1.30891	0.388366	0.193811	0.415266
10832	ATL1	82.2021	85.9583	75.9418	0.883472	-0.178743	0.559175	0.767
10921	FERMT1	82.1801	84.5782	78.1831	0.924388	-0.11343	0.626917	0.822367
10639	CNTNAP1	82.1615	69.0688	103.983	1.5055	0.590239	0.0110997	0.092787
10982	MCIDAS	82.1342	71.3954	100.032	1.4011	0.48656	0.0262667	0.141763
12602	PNMA3	82.097	84.1583	78.6616	0.934686	-0.097446	0.683621	0.863958
10767	TRHDE	82.0209	77.4492	89.6404	1.15741	0.210899	0.411026	0.646367
11310	MORN1	81.8666	78.3282	87.764	1.12047	0.164098	0.489006	0.710699
11257	ZNF699	81.6485	83.4031	78.7243	0.943901	-0.083292	0.876506	0.961718
10902	KCNIP3	81.6365	72.4473	96.9517	1.33824	0.420333	0.0773575	0.247561
11583	DYX1C1	81.5693	95.914	57.6614	0.601178	-0.734136	0.00221718	0.0411537
10509	SEMA6B	81.4303	59.841	117.412	1.96207	0.972378	0.000337219	0.0125315
11229	HAGHL	81.3732	59.7296	117.446	1.96629	0.975477	0.0102676	0.0892171
11001	GFRA1	81.3667	76.9817	88.6751	1.1519	0.204013	0.466552	0.69316
12184	C14orf169	81.3008	62.8536	112.046	1.78265	0.834027	0.0075676	0.0777099
12209	STON1	81.2947	84.3856	76.1432	0.902325	-0.148281	0.661583	0.84863
10048	LIN7B	81.1756	69.1725	101.181	1.46273	0.548663	0.014243	0.104002
10869	CRIP2	81.1631	59.0372	118.039	1.99941	0.999574	4.05864e-05	0.00263421
19641	TMED7-TICAM2	81.0391	70.6541	98.3475	1.39196	0.477116	0.657927	0.845983
10819	GALNT3	81.0108	69.5768	100.067	1.43823	0.524294	0.0207444	0.125586
11010	C1R	80.9982	75.3438	90.4223	1.20013	0.263191	0.28041	0.516772
10905	LOC101929950	80.975	86.6344	71.5427	0.8258	-0.276136	0.198165	0.420505
11301	CNFN	80.9349	70.0445	99.0857	1.41461	0.500406	0.121394	0.317252
12410	GAPDHS	80.9224	80.3033	81.9544	1.02056	0.0293631	0.943726	1
11488	NUDT18	80.8731	64.1554	108.736	1.69488	0.761187	0.00524994	0.0649653
10665	SLC37A1	80.7484	72.7431	94.0905	1.29346	0.371238	0.133564	0.334211
6637	NR4A3	80.7345	57.6055	119.283	2.07069	1.05011	0.00239864	0.0430783
10800	HLA-DRB1	80.6524	68.2738	101.283	1.48349	0.568995	0.0241621	0.135765
11659	LRRN2	80.6285	72.037	94.9476	1.31804	0.398393	0.156245	0.366058
10352	CORO1A	80.5866	70.1927	97.9098	1.39487	0.480132	0.0341921	0.160681
11192	ACSL6	80.5292	91.383	62.4397	0.683275	-0.549461	0.020688	0.125501
11866	ALOX12	80.523	74.4524	90.6406	1.21743	0.283839	0.321809	0.560682
11262	ARIH2OS	80.5091	81.3634	79.0853	0.972001	-0.0409701	0.8198	0.923004
11718	ZBED6	80.4713	85.0358	72.8637	0.856859	-0.22287	0.383419	0.622548
9840	ZIK1	80.4434	63.516	108.656	1.71069	0.774575	0.000528748	0.0171033
11627	ZNF547	80.4213	80.3696	80.5075	1.00172	0.002474	1	1
11672	C2orf72	80.4138	70.67	96.6536	1.36768	0.451726	0.0529364	0.201143
11151	PALM2	80.3711	81.9041	77.8162	0.950089	-0.0738661	0.817681	0.921522
10838	HSD17B6	80.2654	77.4774	84.912	1.09596	0.132193	0.522115	0.737509
10915	USH1C	80.25	83.3607	75.0655	0.900491	-0.151216	0.494143	0.714743
11429	ELL3	80.2344	78.3587	83.3605	1.06383	0.0892711	0.775704	0.910817
9747	VLDLR	80.2168	76.835	85.853	1.11737	0.160105	0.607104	0.807173
10946	ZNF490	80.0922	77.7683	83.9654	1.07969	0.110611	0.795937	0.910817
11216	MURC	80.0308	85.1623	71.4783	0.839318	-0.25271	0.426365	0.658685
10976	CDKN2D	80.0112	66.1735	103.074	1.55763	0.639355	0.00678104	0.0736142
11528	OSTN	79.9557	91.4791	60.75	0.664087	-0.590557	0.0131314	0.100634
10613	PCOLCE	79.9447	73.1762	91.2254	1.24665	0.318062	0.178844	0.395779
10595	TMEM52	79.9292	66.9694	101.529	1.51605	0.600316	0.0280045	0.146174
11391	PIF1	79.8224	56.8761	118.066	2.07585	1.0537	0.0191317	0.121031
10580	TSPAN10	79.8048	68.3797	98.8465	1.44555	0.531621	0.0512665	0.197554
6298	VASN	79.7875	60.9566	111.172	1.82379	0.866941	0.081151	0.254399
12131	HOXB5	79.6851	85.8659	69.3838	0.808049	-0.307486	0.31907	0.558105
10926	TMCO4	79.6647	68.9703	97.4887	1.41349	0.499259	0.031545	0.154295
11484	GNG11	79.6249	80.214	78.6431	0.980417	-0.0285332	0.929184	0.992406
11077	SPATA6	79.5738	82.9651	73.9216	0.890996	-0.166509	0.555822	0.764213
10723	DCHS1	79.3672	72.1395	91.4133	1.26717	0.341614	0.129516	0.328954
11362	CSAG2	79.3568	85.203	69.6133	0.817029	-0.291541	0.250337	0.482708
11661	MBOAT1	79.295	79.3921	79.1331	0.996738	-0.00471437	0.991696	1
9841	C9orf24	79.2157	47.855	131.484	2.74754	1.45814	0.224458	0.452345
11925	SLC40A1	79.0991	75.1643	85.657	1.1396	0.188524	0.414795	0.650518
10859	SH3BGR	78.9984	76.6574	82.9	1.08143	0.112946	0.527616	0.741912
10763	FGD4	78.9578	84.8014	69.2186	0.816243	-0.292929	0.20957	0.434309
11244	ELAC1	78.9562	86.4346	66.4922	0.769277	-0.378425	0.195877	0.417623
11109	KCNT2	78.8684	82.4726	72.8614	0.883461	-0.178762	0.471404	0.697392
11742	ZNF443	78.8437	81.8387	73.852	0.90241	-0.148146	0.61699	0.814778
11384	CNPY1	78.808	71.5031	90.9829	1.27243	0.347589	0.114301	0.306192
10561	APCDD1	78.7975	81.533	74.2384	0.910532	-0.135218	0.577419	0.782876
7338	DUSP5	78.7094	58.4177	112.529	1.92628	0.945818	2.97315e-05	0.00215111
10989	PRR36	78.6318	71.2414	90.9491	1.27663	0.352344	0.292512	0.529954
9407	ZNF606	78.5883	77.1402	81.0018	1.05006	0.0704704	0.800995	0.91131
10835	CDHR1	78.563	64.4749	102.043	1.58268	0.66237	0.00944869	0.0858469
11724	CACNA1D	78.549	86.447	65.3856	0.756367	-0.402842	0.105108	0.291527
11057	TSACC	78.4247	74.6094	84.7835	1.13636	0.184426	0.404392	0.640612
9741	NHS	78.0997	72.3041	87.7589	1.21375	0.279467	0.195368	0.417213
7773	NFKBIZ	78.0969	81.1701	72.975	0.899038	-0.153546	0.804579	0.912728
10856	PALM3	78.033	76.9271	79.8761	1.03833	0.0542713	0.944662	1
10271	CHRNA3	77.977	74.8606	83.1709	1.11101	0.151871	0.46821	0.694634
12152	ZNF814	77.8342	70.6764	89.7638	1.27007	0.344904	0.142894	0.34793
10121	PIP5K1B	77.8192	73.9045	84.3438	1.14125	0.19062	0.436772	0.668124
11631	ARSG	77.7281	76.8268	79.2303	1.03129	0.0444431	0.927739	0.991565
9811	PCDH1	77.6573	58.7512	109.168	1.85813	0.893854	8.98323e-05	0.00481078
12358	CECR6	77.6198	76.0295	80.2704	1.05578	0.0783087	0.725804	0.892045
10214	SRRM3	77.5896	57.8401	110.505	1.91053	0.933975	0.000742933	0.0216599
12568	TNFSF13	77.5743	70.862	88.7613	1.25259	0.324919	0.3166	0.555539
10697	RASSF4	77.5436	69.1097	91.6002	1.32543	0.406464	0.0983176	0.281638
11066	GPRC5C	77.5287	54.0729	116.622	2.15675	1.10886	5.35384e-06	0.000504799
11569	RTN4RL1	77.521	61.228	104.676	1.70961	0.773666	0.0846223	0.259907
11195	CRYL1	77.4555	75.1661	81.271	1.08122	0.112658	0.626051	0.821673
11545	SLC2A11	77.4178	63.9869	99.8026	1.55973	0.641301	0.00617903	0.0704823
11464	NUDT13	77.3695	82.8258	68.2758	0.82433	-0.278706	0.325487	0.564428
11239	B3GAT2	77.3634	82.1246	69.4281	0.8454	-0.242295	0.293432	0.530861
12252	C3orf80	77.1855	64.8419	97.7581	1.50764	0.592289	0.0081588	0.0803015
11858	SULT1A3	77.1078	57.2776	110.158	1.92323	0.943532	0.0486491	0.191677
12284	C1QTNF6	77.1043	63.7646	99.337	1.55787	0.639577	0.0207041	0.125523
11171	RELL1	77.0311	69.5917	89.4301	1.28507	0.361846	0.253914	0.486792
11533	SLC22A17	77.0178	72.6035	84.375	1.16213	0.216776	0.480778	0.703274
13433	DNAJC28	77.0029	80.2607	71.5734	0.891762	-0.16527	0.527042	0.741221
11650	RNF152	76.9605	77.2999	76.3947	0.988289	-0.0169947	0.88805	0.96907
10801	IFI6	76.8266	62.3712	100.919	1.61804	0.694243	0.00246751	0.043814
10658	PDE3A	76.7342	78.1739	74.3348	0.95089	-0.0726503	0.62369	0.819353
11747	DLK2	76.7023	70.2121	87.5192	1.2465	0.317879	0.204097	0.427648
10088	CBARP	76.5431	54.84	112.715	2.05534	1.03938	0.00291282	0.047808
11681	LACC1	76.5339	80.6535	69.6678	0.863791	-0.211245	0.478235	0.701174
11274	SETBP1	76.5187	75.108	78.8698	1.05009	0.0705065	0.772042	0.910817
11225	B3GNTL1	76.484	66.1409	93.7225	1.41701	0.502855	0.0966051	0.278836
11042	FOXD3	76.4717	60.5027	103.087	1.70384	0.768789	0.000561137	0.0178576
11144	ENPP2	76.3786	81.3132	68.1542	0.838168	-0.254688	0.318637	0.557679
8887	LBH	76.3686	47.6722	124.196	2.60521	1.3814	3.83702e-11	1.58175e-08
11853	RSG1	76.352	63.6829	97.4672	1.53051	0.614011	0.00931378	0.0855114
10863	ZNF425	76.2784	65.0403	95.0087	1.46077	0.546726	0.0526549	0.200421
11297	XKRX	76.2753	78.963	71.7957	0.909232	-0.13728	0.596374	0.798979
11177	C16orf74	76.2308	77.4343	74.2248	0.958552	-0.061072	0.688327	0.867677
10522	LRP5L	76.1475	66.9504	91.476	1.36633	0.450301	0.151183	0.359377
11188	TRABD2B	76.1178	72.3498	82.3978	1.13888	0.187617	0.50404	0.722339
11039	CFAP69	76.111	78.4745	72.1716	0.919682	-0.120793	0.693945	0.871228
11332	LOC101929479	76.077	68.0571	89.4434	1.31424	0.39423	0.256257	0.489481
10488	PDE1B	76.0425	71.07	84.33	1.18658	0.246805	0.391554	0.628698
11046	LRRC75B	75.9933	59.6767	103.188	1.72911	0.790029	0.00975227	0.087231
10138	SOX6	75.9668	74.3716	78.6255	1.0572	0.0802455	0.65503	0.843949
11456	GNAO1	75.716	69.8452	85.5005	1.22414	0.29177	0.223604	0.451346
11806	C12orf76	75.6911	76.1744	74.8854	0.983078	-0.0246218	0.930515	0.993394
10892	C1orf106	75.619	63.458	95.8874	1.51104	0.595538	0.0095198	0.0860486
11232	PLXNB1	75.6042	63.1567	96.3502	1.52557	0.609352	0.00846769	0.081842
11363	EPHX4	75.5791	76.4736	74.0882	0.968806	-0.0457196	0.900492	0.975241
12193	HARBI1	75.5298	79.4223	69.0422	0.869306	-0.202065	0.398284	0.635348
11082	YJEFN3	75.4426	55.3128	108.992	1.97047	0.97854	0.000993764	0.0261745
10996	APOBEC3F	75.408	61.0617	99.3185	1.62653	0.701795	0.00664172	0.0730362
9115	TFPI	75.234	66.6999	89.4574	1.34119	0.423516	0.190024	0.410577
10661	PLPPR3	75.2334	61.8281	97.5754	1.57817	0.658254	0.0252882	0.138801
11492	ZFP28	75.2008	70.7413	82.6334	1.16811	0.224172	0.264692	0.499886
10624	KCNN1	75.1932	69.0277	85.4691	1.23819	0.308227	0.469527	0.695831
10797	AGAP5	75.1783	76.7324	72.5882	0.945991	-0.0801017	0.673372	0.856652
11110	LOC105371303	75.1356	67.3428	88.1235	1.30858	0.388003	0.109376	0.297819
11478	CLYBL	75.127	84.0016	60.3359	0.71827	-0.477401	0.0476716	0.189689
11408	CKLF-CMTM1	75.1159	72.0475	80.2299	1.11357	0.155191	0.505015	0.722743
12083	VWDE	75.088	77.5234	71.029	0.916226	-0.126224	0.640074	0.833281
10842	PLEKHA4	75.0194	56.4284	106.004	1.87857	0.909633	0.000245622	0.010009
10184	P3H2	75.0165	67.3737	87.7545	1.3025	0.381288	0.0867059	0.263056
11443	VGLL2	74.885	69.4973	83.8645	1.20673	0.271104	0.299009	0.537386
11030	LRP1B	74.882	75.143	74.4471	0.990739	-0.0134226	0.980893	1
11595	RNF32	74.8488	73.7994	76.5978	1.03792	0.0536934	0.894726	0.972226
10554	SLIT3	74.802	69.9323	82.9181	1.18569	0.245729	0.288057	0.525049
11392	PLPP7	74.7865	63.7871	93.1187	1.45984	0.545806	0.0643524	0.222708
10442	GLRB	74.7852	71.3064	80.5832	1.1301	0.176448	0.442541	0.67248
11380	ANP32D	74.7363	88.1938	52.3072	0.593094	-0.753668	0.00208837	0.039762
11833	AZIN2	74.5418	66.4841	87.9713	1.32319	0.404025	0.167914	0.381707
9057	DUSP4	74.5314	42.5069	127.905	3.00905	1.58931	2.83826e-08	5.46858e-06
13200	MAB21L1	74.523	76.0738	71.9383	0.945638	-0.0806406	0.815011	0.919851
11176	APOBEC3B	74.5128	64.2349	91.6427	1.42668	0.512662	0.0281552	0.146463
10439	DOK6	74.4879	70.3756	81.3416	1.15582	0.208916	0.374601	0.615213
11467	SULT1C4	74.4646	78.7364	67.3449	0.855321	-0.225462	0.361511	0.601083
11978	LOC101929895	74.4273	71.6257	79.0968	1.10431	0.143143	0.596851	0.799198
11078	TBC1D3E	74.394	73.237	76.3223	1.04213	0.0595316	0.808469	0.915831
12662	THEMIS2	74.3589	74.9472	73.3785	0.979069	-0.0305174	0.836495	0.934735
11460	LOC101929959	74.3562	78.1169	68.0884	0.871622	-0.198225	0.478954	0.701647
11258	ZNF720	74.3122	72.2576	77.7366	1.07583	0.105444	0.551887	0.761066
9835	MEF2B	74.2511	52.9254	109.794	2.0745	1.05277	0.000392106	0.0139436
10802	INAFM1	74.2232	59.8718	98.1422	1.63921	0.712997	0.0117168	0.0947934
10755	PPP1R1A	74.1949	67.7787	84.8887	1.25244	0.324741	0.199054	0.421608
11596	SPATA24	74.1918	74.7331	73.2897	0.980686	-0.0281366	0.906507	0.979862
10909	PLEKHA2	74.1705	66.2853	87.3126	1.31723	0.397502	0.0872844	0.263891
10424	ZNF460	74.164	59.3479	98.8575	1.66573	0.736154	0.00048849	0.0160649
11494	B4GALNT4	74.0098	57.5044	101.519	1.76541	0.820005	0.0144091	0.104722
10788	CYP26B1	73.9921	66.5658	86.3691	1.2975	0.375735	0.138848	0.341645
11128	LOC150051	73.8986	66.3617	86.4602	1.30286	0.381685	0.129831	0.329245
11107	GNB3	73.8688	66.7669	85.7052	1.28365	0.360249	0.301649	0.540105
11081	ULK4	73.804	74.8813	72.0086	0.961637	-0.0564359	0.892995	0.971689
10524	MICAL1	73.7336	60.7462	95.3795	1.57013	0.650885	0.00364772	0.0546611
10753	NMRK1	73.6758	79.569	63.8538	0.802496	-0.317433	0.19253	0.41342
10473	FAS	73.5635	68.1465	82.5919	1.21198	0.277362	0.225054	0.452808
11156	WNT5B	73.5437	63.1651	90.8414	1.43816	0.524223	0.0200177	0.123035
11122	CISH	73.5022	71.823	76.3008	1.06234	0.0872519	0.632546	0.826638
11333	LOC107984138	73.4989	70.1509	79.0789	1.12727	0.172831	0.497267	0.717447
12038	MTCP1	73.4135	76.8827	67.6315	0.879672	-0.184962	0.374838	0.615367
11694	ZDHHC11	73.3932	53.2572	106.953	2.00824	1.00593	0.0025537	0.0446513
10218	ZNF222	73.2838	77.2598	66.6571	0.862766	-0.212958	0.533208	0.746752
11931	ZNF19	73.247	75.925	68.7836	0.905941	-0.142512	0.783924	0.910817
10798	BEND6	73.1254	74.7569	70.4062	0.941803	-0.0865033	0.894918	0.972375
10940	PLPP4	73.1195	64.2577	87.8891	1.36776	0.451813	0.0457365	0.185218
10884	RAMP2	72.9877	69.3854	78.9914	1.13844	0.187062	0.445864	0.675745
12228	IRF9	72.9493	65.8562	84.7711	1.28722	0.364253	0.245029	0.476196
11739	TMEM107	72.9465	71.6298	75.141	1.04902	0.0690408	0.84368	0.939293
11560	CTSO	72.6361	78.2509	63.2781	0.808657	-0.3064	0.288516	0.52553
12304	PPFIA4	72.5237	64.8737	85.2736	1.31446	0.394466	0.383482	0.622548
10660	PLCL1	72.5091	82.1548	56.4328	0.686908	-0.541811	0.0962001	0.27818
11448	C1orf162	72.47	75.8736	66.7974	0.880377	-0.183806	0.510425	0.727608
10659	PLCD1	72.4648	71.4461	74.1626	1.03802	0.0538361	0.811357	0.917813
12063	CFAP157	72.4223	66.6443	82.0523	1.2312	0.300063	0.245009	0.476196
11967	CCDC180	72.3921	68.2447	79.3045	1.16206	0.216686	0.351042	0.590545
11075	SORBS2	72.3803	75.5196	67.1482	0.889149	-0.169502	0.430072	0.661439
10904	LOC101060022	72.3738	63.2425	87.5926	1.38503	0.469914	0.0314462	0.154152
11312	NRTN	72.3474	66.3159	82.3998	1.24253	0.313286	0.301604	0.540077
12156	C10orf95	72.2986	71.6634	73.3573	1.02364	0.0337024	0.894159	0.97198
11430	FAM86B2	72.2971	69.1852	77.4836	1.11994	0.163427	0.473662	0.69935
11549	SYNGR3	72.2351	55.3777	100.331	1.81175	0.857386	0.000202833	0.00879077
11628	ZNF709	72.2308	78.8294	61.2331	0.77678	-0.364421	0.367368	0.607346
11861	TMPPE	72.1552	71.0772	73.9518	1.04044	0.0571982	0.80533	0.913267
11329	GGACT	72.1076	72.924	70.747	0.970147	-0.0437245	0.973718	1
11643	KBTBD3	72.0961	64.5301	84.706	1.31266	0.392491	0.0748802	0.242988
11327	F8	72.091	65.3559	83.316	1.2748	0.350276	0.0893086	0.267002
11341	TSGA10	71.875	72.3886	71.019	0.98108	-0.0275575	1	1
11834	BMP8A	71.8711	65.5425	82.4187	1.25749	0.330541	0.236271	0.465816
10501	GBX2	71.8652	66.2532	81.2186	1.22588	0.29382	0.207053	0.431131
11617	MMAA	71.8241	81.2699	56.081	0.690059	-0.535209	0.0586531	0.212777
11118	ASTN2	71.8053	70.8199	73.4475	1.0371	0.0525587	0.857569	0.947946
11751	LOC107984648	71.7908	58.6552	93.6835	1.59719	0.675535	0.00770351	0.0781964
11696	ZNF669	71.7897	77.7443	61.8653	0.795754	-0.329606	0.197035	0.419185
12453	FAM198A	71.5997	74.4005	66.9317	0.899614	-0.152622	0.530869	0.744535
12467	METTL12	71.5224	59.8978	90.8967	1.51753	0.601724	0.0709359	0.235919
11054	SUGCT	71.4017	76.5517	62.8184	0.820601	-0.285247	0.256554	0.489768
10497	CAPG	71.3673	52.4831	102.841	1.9595	0.970487	2.03909e-05	0.00159927
9602	MAK	71.2864	73.852	67.0106	0.907363	-0.140248	0.631302	0.82562
11442	TSPAN2	71.1108	80.1348	56.0708	0.699706	-0.51518	0.0505134	0.195759
11611	GAS6	71.0888	64.8074	81.5578	1.25846	0.331664	0.188577	0.408645
12236	PMCH	71.0012	83.253	50.5815	0.607564	-0.718892	0.116096	0.309321
10431	KCNH2	70.9126	57.2289	93.7187	1.63761	0.711594	0.00678168	0.0736142
10862	TUBB8	70.8144	61.0081	87.1584	1.42864	0.51464	0.0293691	0.149283
11779	TMEM182	70.7524	76.4201	61.3063	0.802228	-0.317916	0.271088	0.507157
11361	BRINP3	70.7176	73.4306	66.1959	0.901476	-0.149639	0.497122	0.717433
11212	LOC101930420	70.4393	74.5686	63.5573	0.852333	-0.230512	0.556769	0.764942
11668	TMEM86A	70.2733	68.1952	73.7369	1.08126	0.112718	0.579885	0.78436
12507	GPR135	70.2256	74.5888	62.9535	0.844008	-0.244671	0.444047	0.674075
10437	ZNF536	70.1728	57.8519	90.7076	1.56793	0.64886	0.0236744	0.134215
12569	TREX1	70.1231	62.992	82.0083	1.30188	0.380601	0.367301	0.607325
10773	FAM214B	70.0837	62.5227	82.6853	1.32249	0.403251	0.0849313	0.260416
10840	NOS1AP	70.0462	56.9832	91.8177	1.61131	0.688235	0.00269713	0.0461296
11325	CYBRD1	69.9566	64.0444	79.8103	1.24617	0.317503	0.162549	0.374252
11503	PHACTR3	69.9215	78.3121	55.9373	0.714287	-0.485425	0.0446795	0.182845
13052	LOC100287896	69.8296	77.6699	56.7624	0.730815	-0.452421	0.0702638	0.234778
13252	C12orf60	69.8134	74.772	61.5491	0.823157	-0.28076	0.339934	0.578891
11798	SSTR2	69.8029	65.074	77.6844	1.19379	0.255545	0.267539	0.503011
10340	LAMA2	69.7967	67.0006	74.4569	1.11129	0.15223	0.589941	0.793722
11506	TCIRG1	69.7717	66.6793	74.9256	1.12367	0.16822	0.921049	0.987549
10592	MEGF11	69.7031	65.0039	77.535	1.19277	0.254321	0.313031	0.551021
11000	EBF2	69.6319	68.4823	71.5479	1.04477	0.0631786	0.85731	0.947814
11178	FAM71E1	69.5688	54.9772	93.8881	1.70776	0.772108	0.000996888	0.0262179
11157	ZNF559-ZNF177	69.5436	74.8639	60.6766	0.810493	-0.303129	0.373863	0.614417
10795	TVP23C-CDRT4	69.5064	78.0616	55.2478	0.707746	-0.498696	0.360429	0.600185
12490	TSLP	69.436	74.4138	61.1397	0.821618	-0.283461	0.303724	0.54234
11248	LOC100996717	69.4234	62.615	80.7708	1.28996	0.367325	0.139172	0.342063
11425	ZNF165	69.3884	77.3944	56.0452	0.724151	-0.465638	0.111068	0.300401
11769	HAS2	69.3734	71.5807	65.6947	0.917772	-0.123793	0.614141	0.81235
11100	TRIM5	69.3002	59.8266	85.0895	1.42227	0.508196	0.0197638	0.122408
10775	IFI27L2	69.281	50.5075	100.57	1.99119	0.993633	0.0058653	0.0683513
10013	LOC105373311	69.2569	51.5107	98.834	1.91871	0.940135	2.72046e-05	0.00201769
11130	MPPED2	69.1836	67.4884	72.0091	1.06699	0.0935414	0.81751	0.92142
10866	ARHGAP24	69.1469	70.9093	66.2094	0.93372	-0.0989385	0.57818	0.783489
11801	TGFB3	69.0489	68.4386	70.0659	1.02378	0.0339024	0.934633	0.995567
11897	TMEM37	69.0056	59.4812	84.8795	1.427	0.512983	0.0454866	0.184904
10572	ZNF34	69.0005	58.1001	87.1679	1.50031	0.585256	0.231818	0.460778
11636	DDX58	68.91	76.6033	56.0879	0.732187	-0.449716	0.0739731	0.241962
10078	CACNB2	68.8413	66.35	72.9934	1.10013	0.13767	0.640032	0.833281
12125	C17orf67	68.6657	54.6533	92.0196	1.6837	0.751633	0.0308293	0.15291
10846	AKAP6	68.6579	72.4846	62.2801	0.859219	-0.218903	0.329764	0.568511
11966	CALHM2	68.5294	65.8776	72.9491	1.10734	0.147102	0.61922	0.816711
11407	CDH1	68.4099	74.4322	58.3727	0.78424	-0.350633	0.280255	0.516672
11502	NEIL1	68.36	55.2783	90.1627	1.63107	0.705816	0.0311673	0.153523
11375	TMEM171	68.3144	63.0715	77.0528	1.22167	0.288859	0.246519	0.47773
9556	LMCD1	68.1722	47.983	101.821	2.12202	1.08544	5.73296e-07	6.96045e-05
12247	ZNF571	68.0197	72.9053	59.8771	0.821299	-0.28402	0.278419	0.514411
11285	IQCJ-SCHIP1	68.0168	73.5878	58.7319	0.79812	-0.325322	0.571575	0.777749
11495	BOD1L2	67.8831	69.7852	64.713	0.927317	-0.108866	0.626736	0.822258
11682	LOC100507507	67.8681	48.4227	100.277	2.07087	1.05024	3.37348e-05	0.00232679
11953	STXBP5L	67.7917	77.6391	51.3792	0.66177	-0.595599	0.0471772	0.188516
10894	CRYGD	67.732	53.3205	91.7512	1.72075	0.783037	0.0288563	0.148498
11249	NEK8	67.5609	55.03	88.4459	1.60723	0.684577	0.00623133	0.0708509
11893	PIH1D2	67.457	67.6765	67.0911	0.991351	-0.0125328	0.998587	1
11438	SLC25A27	67.374	67.4453	67.2551	0.997181	-0.00407331	0.999561	1
11371	RASGRP1	67.355	59.9874	79.6343	1.32752	0.40873	0.124156	0.321124
10817	FBXL7	67.3147	64.804	71.4992	1.10331	0.141843	0.613289	0.812008
12009	MAGI2	67.2914	61.7881	76.4635	1.23751	0.307442	0.169584	0.383963
11058	TTC39B	67.2885	67.554	66.846	0.98952	-0.0151997	1	1
11424	TTLL1	67.2752	67.726	66.5239	0.98225	-0.0258375	0.848559	0.94238
11620	PITPNM3	67.2494	65.1174	70.8028	1.08731	0.120764	0.603333	0.804293
11202	RDM1	67.1854	66.1308	68.9432	1.04253	0.0600869	0.733067	0.897616
10527	VPS37D	67.1767	49.0932	97.316	1.98227	0.987155	0.000149799	0.00700616
10898	EYA1	67.1642	71.169	60.4893	0.849939	-0.234569	0.329914	0.568594
11491	SLFN5	67.131	61.4229	76.6446	1.24782	0.319409	0.209282	0.434039
12298	LRRIQ3	67.1198	73.5419	56.4164	0.767134	-0.38245	0.200631	0.423333
11166	LOC730098	67.0527	53.9123	88.9532	1.64996	0.722431	0.00239407	0.0430783
11434	KLHL32	66.9905	71.229	59.9265	0.841322	-0.24927	0.315211	0.553815
11520	DEPDC4	66.9105	65.9362	68.5344	1.03941	0.0557583	0.77923	0.910817
11996	CRIPAK	66.8606	65.853	68.54	1.0408	0.0576984	0.799536	0.910908
12314	CBLN1	66.8286	66.2202	67.8426	1.0245	0.0349187	0.940482	0.998921
10662	PRELID3A	66.8059	53.9131	88.2939	1.63771	0.711679	0.00115327	0.0282751
10701	THSD4	66.8056	63.0851	73.0065	1.15727	0.210725	0.3422	0.581327
11168	PLLP	66.7344	61.7662	75.0146	1.21449	0.280353	0.236046	0.465541
12877	ZNF816-ZNF321P	66.6944	58.3739	80.5618	1.3801	0.464772	0.0395628	0.172785
11603	BICDL1	66.6693	62.9017	72.9486	1.15972	0.213782	0.33928	0.578243
12805	PGBD4	66.6589	67.2404	65.6898	0.97694	-0.0336577	1	1
11608	CYP2J2	66.5512	78.6646	46.3622	0.589366	-0.762765	0.00337572	0.0523517
11050	PPP5D1	66.5371	58.9951	79.1072	1.34091	0.423214	0.0744234	0.242362
10492	TRIM47	66.4888	44.2454	103.561	2.34061	1.22688	2.1667e-07	3.22747e-05
10951	EPHA5	66.4683	60.5726	76.2946	1.25956	0.332917	0.187692	0.407225
11469	TNS1	66.3738	64.6833	69.1912	1.06969	0.0971948	0.722111	0.88927
11486	IGFLR1	66.3156	58.1092	79.993	1.3766	0.461109	0.109072	0.297348
12465	MAMSTR	66.2179	54.6946	85.4235	1.56183	0.643234	0.113155	0.304138
12140	PARP9	66.1832	65.1074	67.9761	1.04406	0.0622054	0.774169	0.910817
11399	SYT9	66.158	65.5824	67.1175	1.02341	0.0333798	0.939146	0.998039
11693	TMEM159	66.0451	69.9172	59.5916	0.852317	-0.230539	0.305814	0.544482
10663	RCAN2	65.9104	67.6665	62.9836	0.930795	-0.103464	0.861375	0.950198
10954	PRPF40B	65.8947	60.6906	74.5682	1.22866	0.297087	0.381884	0.621433
11555	ADAMTS5	65.8897	52.185	88.7308	1.70031	0.765801	0.24069	0.471381
11598	SULT1A1	65.8613	52.0722	88.8432	1.70616	0.770749	0.00266862	0.0460155
11098	STAC2	65.8161	64.1227	68.6383	1.07042	0.0981775	0.81594	0.920409
10681	CPEB1	65.721	49.4643	92.8156	1.87642	0.907979	4.02792e-05	0.00263421
11518	CLHC1	65.6387	58.0073	78.3576	1.35082	0.433838	0.0599958	0.214652
11988	SLC19A3	65.6361	65.4532	65.9408	1.00745	0.0107075	1	1
12219	CELF5	65.617	58.8608	76.8774	1.30609	0.385253	0.102527	0.28811
10822	LHX2	65.5775	56.5744	80.5828	1.42437	0.510323	0.0415671	0.176188
10380	TNC	65.5599	56.8848	80.0186	1.40668	0.492292	0.0440779	0.181535
11181	IL18R1	65.4202	67.1361	62.5603	0.931842	-0.101843	0.67986	0.861539
9861	NR4A2	65.3993	61.9548	71.1402	1.14826	0.19945	0.614877	0.812874
11062	CSPG4	65.3875	58.5894	76.7176	1.30941	0.388917	0.113953	0.305578
10328	TLE2	65.3155	51.7739	87.8848	1.69747	0.763389	0.0022681	0.0416625
11161	CCDC122	65.2951	66.885	62.6451	0.936609	-0.0944805	0.82906	0.929714
11220	TMEM38A	65.2855	56.3334	80.2056	1.42377	0.509712	0.0391076	0.171744
11575	ZNF816	65.2789	64.0163	67.3833	1.0526	0.0739517	0.72763	0.893521
11705	CSAD	65.2751	59.3999	75.0671	1.26376	0.337721	0.225699	0.45351
11253	TRPA1	65.2074	72.3825	53.2487	0.735657	-0.442895	0.130847	0.330551
10929	CCDC24	65.1928	52.5427	86.2764	1.64203	0.715476	0.00436277	0.0588457
12115	RBM43	65.1689	69.8517	57.3641	0.821227	-0.284148	0.343568	0.582789
11831	ACYP2	65.1554	56.9209	78.8795	1.38577	0.470693	0.0410555	0.175415
12050	STARD8	65.1254	58.7299	75.7847	1.2904	0.367813	0.16631	0.379556
11670	ZNF577	65.0737	63.2372	68.1345	1.07744	0.107611	0.550953	0.76037
10944	WDR63	65.0295	66.6594	62.313	0.934797	-0.0972745	0.792147	0.910817
11642	JMJD7	65.0167	55.8252	80.3359	1.43906	0.525127	0.0387986	0.171379
10028	MYB	64.8427	58.5688	75.2993	1.28566	0.362506	0.140547	0.344154
10961	FBLN2	64.7728	57.2559	77.3009	1.3501	0.433062	0.102163	0.287888
11045	ITGA2B	64.754	60.5151	71.8188	1.18679	0.247067	0.329187	0.568126
10364	ATF7IP2	64.7536	65.1494	64.0938	0.983797	-0.0235672	0.976234	1
10877	MROH8	64.6944	55.4317	80.1323	1.4456	0.531673	0.154736	0.364063
7968	CDKN1C	64.6481	47.9782	92.4312	1.92652	0.946	0.0123582	0.0976207
11688	OAS3	64.621	61.2069	70.311	1.14874	0.200055	0.452099	0.681354
11725	CCDC61	64.5912	56.9698	77.2935	1.35675	0.44015	0.0637639	0.221667
11458	HSD11B1L	64.4488	52.348	84.6168	1.61643	0.692809	0.0135959	0.102109
11413	MCF2L	64.3921	62.9775	66.7496	1.0599	0.0839218	0.76209	0.910817
11231	HMCN1	64.3778	63.6255	65.6315	1.03153	0.0447828	0.980127	1
11453	CTSZ	64.2106	66.2159	60.8685	0.919243	-0.121482	0.659103	0.846969
11273	RPH3AL	64.1588	57.2548	75.6655	1.32156	0.402238	0.100603	0.285392
11180	FSD2	64.1353	63.8276	64.6482	1.01286	0.0184315	0.830275	0.930305
10953	KCNB2	64.003	65.5538	61.4183	0.936914	-0.0940109	0.800922	0.91131
12068	GPR75-ASB3	63.8675	85.3329	28.0918	0.329203	-1.60295	0.188619	0.408657
13788	EID2B	63.8424	58.19	73.2631	1.25903	0.332315	0.243594	0.474657
11561	GVQW2	63.8344	59.1977	71.5624	1.20887	0.273661	0.232108	0.460991
11281	FAM150A	63.8019	65.4875	60.9924	0.931359	-0.102591	0.620016	0.817107
11465	PLD1	63.6479	67.7029	56.8896	0.840282	-0.251055	0.307441	0.54557
11017	MSRA	63.4984	64.6937	61.5061	0.950727	-0.0728962	0.669226	0.853492
11105	FEZ1	63.4363	53.4588	80.0654	1.4977	0.582751	0.0105671	0.0906609
10998	COL13A1	63.435	60.5408	68.2589	1.12749	0.17311	0.527992	0.742321
11102	APC2	63.386	50.7542	84.439	1.66368	0.734381	0.00280428	0.0470727
10713	NGEF	63.3433	60.2086	68.5679	1.13884	0.187565	0.384553	0.623376
11358	ZNF438	63.2005	67.275	56.4095	0.838492	-0.254132	0.32464	0.563731
12346	XKR6	62.7218	56.2332	73.5361	1.3077	0.38703	0.124489	0.321534
11138	AGTR1	62.7084	60.871	65.7707	1.08049	0.111691	0.651915	0.841946
11721	ZNF713	62.6977	65.9307	57.3094	0.869237	-0.202178	0.556084	0.764346
11904	ACVR1C	62.6065	72.7624	45.6801	0.627798	-0.671627	0.0583772	0.212048
11744	CCNJL	62.5751	61.111	65.0151	1.06389	0.0893436	0.850867	0.943608
10405	ELMO1	62.5323	59.5002	67.5857	1.13589	0.183822	0.407622	0.643329
11475	C1QL4	62.5133	54.0934	76.5465	1.41508	0.500883	0.123178	0.31982
11364	EPS8L1	62.496	57.3832	71.0174	1.2376	0.307545	0.357246	0.596397
11902	ZNF813	62.4536	60.5503	65.6259	1.08382	0.116132	0.591624	0.795263
11260	AATK	62.4531	49.0955	84.7158	1.72553	0.78704	0.0359482	0.164613
11872	CYP27C1	62.3822	63.8703	59.9022	0.937872	-0.0925366	0.807985	0.915458
12134	KSR2	62.3261	66.4099	55.5197	0.836015	-0.258399	0.300747	0.539252
11335	PLEKHG1	62.3233	56.7167	71.6676	1.26361	0.337547	0.170303	0.38437
11016	MAN1C1	62.3085	53.2843	77.3488	1.45162	0.537668	0.0372011	0.167622
10865	ABHD16B	62.2927	41.6459	96.704	2.32206	1.2154	2.37372e-06	0.000250456
10487	MAMLD1	62.2352	60.8739	64.504	1.05963	0.0835646	0.843005	0.938991
10552	PAX7	62.197	45.8168	89.4974	1.95338	0.96597	7.69885e-05	0.0042382
11108	HBQ1	62.1869	47.4529	86.7436	1.82799	0.870262	0.0846319	0.259907
11609	DCLK1	62.1234	72.922	44.1258	0.60511	-0.724731	0.00566241	0.067624
11210	ICAM5	62.09	40.2877	98.4272	2.44311	1.28872	0.000158839	0.00729424
8385	TICAM2	61.9682	68.5103	51.0648	0.745359	-0.423992	0.738797	0.900212
11900	ZNF524	61.9453	49.09	83.3708	1.69833	0.764113	0.102799	0.288417
11213	LOC102723996	61.9295	56.9411	70.2434	1.23362	0.302892	0.281904	0.518417
11891	MED14OS	61.9091	56.2317	71.3715	1.26924	0.343966	0.356616	0.595666
11280	EHBP1L1	61.8725	58.4961	67.4997	1.15392	0.206541	0.529071	0.743072
9814	RGCC	61.8649	49.2511	82.8879	1.68297	0.751006	0.00131075	0.0306521
11445	AIFM2	61.7312	48.2637	84.1772	1.74411	0.802491	0.000430962	0.0150083
12499	CCDC184	61.653	57.5829	68.4364	1.18848	0.249122	0.298009	0.536296
11146	GAP43	61.6475	60.854	62.9701	1.03477	0.0493141	0.755008	0.908358
11684	MAML2	61.637	59.0767	65.9042	1.11557	0.157781	0.737504	0.899806
11190	ZDHHC1	61.6063	53.8682	74.5032	1.38306	0.467867	0.0613642	0.217315
11303	DISP2	61.5734	51.7149	78.0043	1.50835	0.592973	0.0224794	0.130553
12164	KCNAB1	61.502	64.1251	57.1302	0.890917	-0.166637	0.865581	0.953295
11019	SRPX	61.4572	52.2198	76.8529	1.47172	0.557503	0.0179105	0.116979
12259	KLHL41	61.4501	70.5675	46.2545	0.655464	-0.609411	0.0225215	0.130643
11243	DFNA5	61.408	64.335	56.5298	0.878679	-0.186591	0.490792	0.711872
11126	HSD17B8	61.3549	50.6304	79.229	1.56485	0.646025	0.0267866	0.143147
11830	WIPI1	61.3159	69.5017	47.673	0.685925	-0.543876	0.0414973	0.176145
11522	EMP3	61.2927	45.6902	87.2968	1.91062	0.934043	8.79973e-05	0.00472679
10762	CREB3L1	61.2762	47.4992	84.2378	1.77346	0.826566	0.00140101	0.0316765
11640	FBXL16	61.1326	49.6093	80.3381	1.61942	0.695475	0.00928908	0.0854713
12512	LOC107987020	61.0949	54.1728	72.6316	1.34074	0.423028	0.0941514	0.274495
12217	AOC2	60.9988	51.741	76.4285	1.47714	0.562802	0.10595	0.292898
10930	CCSER1	60.9631	66.0817	52.4321	0.793444	-0.3338	0.182236	0.399906
11235	SPX	60.9003	63.2867	56.923	0.899446	-0.152891	0.66903	0.853489
12071	LOC728485	60.8794	45.4152	86.6531	1.90802	0.932077	0.000105781	0.00548269
10257	NTN4	60.865	57.485	66.4983	1.15679	0.210131	0.401769	0.638493
9441	SEMA7A	60.8426	52.0965	75.4194	1.44769	0.533748	0.0223027	0.130347
12413	HAND2	60.8321	53.1601	73.6187	1.38485	0.469728	0.0905362	0.268953
11428	COL14A1	60.7801	65.5921	52.7601	0.804366	-0.314076	0.240346	0.47102
3443	ZFP36	60.7657	32.4765	107.914	3.32284	1.73242	0.0052689	0.0649653
11726	CNTNAP3	60.7567	64.4524	54.5971	0.847091	-0.239411	0.36338	0.603342
11096	RASA4	60.6904	46.8811	83.7059	1.78549	0.836323	0.000521981	0.0169773
11264	CPNE7	60.6464	47.0007	83.3892	1.77421	0.827177	0.011805	0.095278
10827	TENM4	60.6355	58.9095	63.5123	1.07813	0.108535	0.745908	0.903397
11919	PURG	60.6099	55.125	69.7515	1.26533	0.339518	0.146207	0.352329
12878	SPRY3	60.5668	65.8488	51.7635	0.786097	-0.34722	0.191691	0.41257
11031	SLC9A2	60.5573	48.9363	79.9257	1.63326	0.707755	0.0175279	0.11533
12094	CRMP1	60.5204	63.4944	55.5637	0.875096	-0.192486	0.441785	0.671735
12275	SLC2A10	60.5099	58.8471	63.2812	1.07535	0.104806	0.705016	0.878254
11662	MICALL2	60.4979	47.9011	81.4926	1.70127	0.766612	0.0465387	0.18702
11657	GARNL3	60.4221	63.144	55.8856	0.885049	-0.176171	0.461343	0.688191
11013	FRY	60.3773	67.1504	49.0888	0.731027	-0.452003	0.100886	0.285901
11823	SDHAF4	60.3589	55.702	68.1204	1.22294	0.290357	0.237654	0.46789
12622	CCDC78	60.3413	47.7291	81.3616	1.70465	0.76948	0.0971576	0.279717
10587	HHIP	60.2966	57.7113	64.6055	1.11946	0.162804	0.411136	0.646426
11754	POU3F1	60.287	52.1566	73.8377	1.41569	0.501507	0.180973	0.398551
11405	ANXA3	60.255	48.553	79.7583	1.64271	0.716075	0.00435795	0.0588457
11338	SLC30A3	60.1177	47.0695	81.8648	1.73923	0.798452	0.000683157	0.0205668
11625	ST8SIA4	59.9378	49.7746	76.8764	1.54449	0.627132	0.0136306	0.102214
12079	STUM	59.8462	57.2803	64.1228	1.11946	0.162797	0.607233	0.807245
13635	C17orf100	59.8462	49.9883	76.276	1.52588	0.609639	0.0150922	0.10701
11265	EDA2R	59.8318	59.1209	61.0167	1.03207	0.0455369	1	1
12057	ZSCAN31	59.8144	62.4169	55.477	0.888813	-0.170048	0.538307	0.751093
12086	ADAMTS13	59.7266	49.5187	76.7397	1.54971	0.631999	0.128361	0.327109
12124	C2orf88	59.6884	64.0406	52.4349	0.818776	-0.288459	0.292318	0.52971
11094	PGBD2	59.6649	57.001	64.1048	1.12463	0.169446	0.50295	0.721474
11765	ERICH2	59.6567	57.5737	63.1285	1.09648	0.132882	0.599956	0.802023
11305	FOXD4	59.5102	57.5485	62.7798	1.0909	0.125521	0.712654	0.884104
11070	MGLL	59.4821	60.5213	57.7502	0.954213	-0.0676162	0.753846	0.907482
11326	EPHX2	59.4377	57.8579	62.0709	1.07282	0.101403	0.625885	0.821566
11523	FLRT2	59.3624	58.3813	60.9975	1.04481	0.0632433	1	1
11712	SH2D3A	59.3027	51.7467	71.896	1.38938	0.474445	0.100348	0.284831
11290	RHOF	59.2921	56.314	64.2556	1.14102	0.190328	0.838897	0.936121
12608	SEC31B	59.2671	50.9248	73.1708	1.43684	0.5229	0.251204	0.483426
13318	ZNF345	59.2543	58.643	60.2732	1.0278	0.0395579	0.859424	0.948932
10185	PAX2	59.1359	47.4346	78.638	1.65782	0.729286	0.00954583	0.0861272
11847	PABPC1L	59.1214	45.1332	82.4352	1.82649	0.869073	0.0331521	0.158184
11781	A4GALT	59.0942	50.2729	73.7965	1.46792	0.553771	0.0341799	0.160667
8307	ULBP1	59.0928	51.0085	72.5666	1.42264	0.508569	0.0132303	0.101012
12250	APOLD1	59.0027	54.0286	67.2928	1.2455	0.316727	0.157749	0.368159
11812	LTK	58.9815	53.5631	68.012	1.26975	0.344548	0.199673	0.422463
10973	ALDH1A3	58.9281	54.9275	65.5959	1.19423	0.256078	0.314567	0.553177
10309	ERBB4	58.903	55.2623	64.9709	1.17568	0.233497	0.382183	0.62175
11466	PRICKLE4	58.8783	49.4721	74.5554	1.50702	0.591698	0.0252706	0.138793
11065	FAM189A1	58.815	55.0914	65.021	1.18024	0.23908	0.332775	0.571694
11135	TRPV4	58.7565	50.4941	72.5272	1.43635	0.522408	0.0343556	0.161108
11538	IL11RA	58.669	52.9079	68.2709	1.29037	0.367786	0.155671	0.36526
10919	CCDC68	58.6281	63.1676	51.0622	0.808361	-0.306928	0.221529	0.448728
12666	ZBTB3	58.6251	52.4887	68.8524	1.31176	0.3915	0.152171	0.360612
11071	MMP17	58.4914	44.7795	81.3445	1.81656	0.861205	0.0066411	0.0730362
11307	IGSF1	58.4348	55.0105	64.1419	1.16599	0.22156	0.475562	0.700209
11400	THBS3	58.4112	51.948	69.1831	1.33178	0.41335	0.163614	0.37592
11076	SOX18	58.3956	46.6792	77.923	1.66933	0.739269	0.0437387	0.180889
12123	ANKRD23	58.3676	52.6082	67.9664	1.29194	0.369534	0.277326	0.512765
11788	KIAA1107	58.2445	64.0233	48.613	0.759301	-0.397257	0.11095	0.300261
10638	ADGRB1	58.1656	41.3498	86.1921	2.08446	1.05967	0.00021163	0.00901768
11594	RASGEF1C	58.1262	51.1584	69.7392	1.3632	0.446997	0.0796525	0.251472
11286	LRRC23	58.018	49.4382	72.3177	1.46279	0.548724	0.025064	0.138426
12342	SLC2A4	58.0033	50.2378	70.9458	1.4122	0.497945	0.0870045	0.263451
12501	F8A2	57.987	47.0785	76.1678	1.61789	0.694113	0.0160628	0.110071
10783	TMEM200C	57.8415	43.0182	82.5469	1.91888	0.940265	8.19164e-05	0.00445414
12044	RMDN2	57.761	63.6761	47.9024	0.752283	-0.410653	0.151873	0.360292
11558	CDH23	57.704	50.8736	69.088	1.35803	0.441519	0.07626	0.245521
11233	RBP7	57.693	51.7582	67.5844	1.30577	0.384905	0.0938718	0.27392
11685	MT1F	57.6354	46.8912	75.5424	1.61101	0.687968	0.0540498	0.203459
11252	RGS17	57.5626	51.5509	67.5821	1.31098	0.390643	0.136066	0.337728
10009	FAM131B	57.507	39.5844	87.378	2.20738	1.14234	0.000170354	0.00776272
11394	RBFOX3	57.5014	60.1228	53.1324	0.883731	-0.178321	0.421057	0.654751
10844	TBC1D2	57.4303	54.2736	62.6915	1.1551	0.208021	0.411762	0.647123
10345	RND1	57.3756	47.4413	73.9329	1.55841	0.640073	0.0445061	0.182577
11936	ABCC6	57.3063	56.1475	59.2377	1.05504	0.0772947	0.849686	0.943114
11242	CNTNAP3B	57.2888	52.8238	64.7304	1.2254	0.293254	0.308339	0.546359
11649	RAB40A	57.2674	60.1639	52.44	0.87162	-0.198229	0.460339	0.687503
11934	ZNF502	57.1839	56.2047	58.8159	1.04646	0.065515	0.68165	0.862512
12157	FAM227A	57.1822	54.4385	61.7551	1.1344	0.181932	0.470655	0.697028
12136	LOC102724843	57.1438	63.9136	45.8608	0.717544	-0.478861	0.0720028	0.238368
8273	FOSL1	57.1101	4.03918	145.562	36.0374	5.17142	3.47661e-29	6.84738e-26
6071	SNAI1	57.0346	32.7138	97.5693	2.98251	1.57653	0.0444627	0.182503
12139	NEK10	57.0043	60.4936	51.1889	0.846187	-0.240952	0.475717	0.700325
11390	LTBP2	56.9847	53.4728	62.8378	1.17514	0.232829	0.4599	0.687079
11930	VWA2	56.9719	62.6149	47.5668	0.759672	-0.396552	0.234798	0.464086
11439	SLC27A1	56.9338	53.2292	63.108	1.18559	0.245605	0.417877	0.652913
12649	LRRC69	56.9077	63.8639	45.314	0.709539	-0.495046	0.102213	0.287888
11211	IGFBP7	56.8638	44.4437	77.5639	1.74522	0.803406	0.0870579	0.263503
11366	IKZF2	56.8236	56.6216	57.1602	1.00951	0.0136588	0.96753	1
11463	MROH6	56.7439	42.7679	80.0371	1.87143	0.904138	0.0155861	0.108515
11994	APLN	56.6677	51.4554	65.3549	1.27013	0.344972	0.41394	0.649567
11349	KREMEN2	56.6634	39.4414	85.3667	2.16439	1.11396	0.000422192	0.0147319
11182	IMMP2L	56.6559	62.4388	47.0177	0.753021	-0.409238	0.125682	0.323298
12338	ORAI3	56.6304	52.8891	62.8658	1.18863	0.249303	0.569112	0.77579
9086	NPPC	56.3541	41.609	80.9292	1.94499	0.959765	2.90778e-05	0.00212112
11757	SPEF2	56.309	60.9183	48.6268	0.798229	-0.325126	0.25852	0.492268
12171	SGPP2	56.2978	48.5691	69.1789	1.42434	0.510292	0.0367817	0.166664
11435	NFASC	56.2744	52.1449	63.1569	1.21118	0.276415	0.293418	0.530861
12455	GSC	56.2574	42.2437	79.6136	1.88463	0.914279	0.000629716	0.0194128
14657	TMEM249	56.2078	52.4048	62.5462	1.19352	0.255222	0.673745	0.856929
11342	ZNF837	56.0167	40.8884	81.2306	1.98664	0.990332	0.00169475	0.0355431
11340	TMEM116	55.9475	50.9324	64.3059	1.26257	0.336366	0.16136	0.372771
11370	PRDM8	55.9423	46.6133	71.4905	1.53369	0.617011	0.0132971	0.101197
12133	KCNMB3	55.8723	52.5386	61.4286	1.16921	0.225533	0.372279	0.612743
12892	FBXL8	55.8357	42.2838	78.4224	1.85467	0.89116	0.0172052	0.11431
11836	C16orf46	55.779	55.6833	55.9385	1.00458	0.00659622	0.907057	0.980276
11787	GRAMD1C	55.6549	60.2731	47.958	0.795678	-0.329744	0.222928	0.45072
11546	SLC25A48	55.5689	54.0826	58.046	1.07328	0.102032	0.720746	0.8885
11916	MYH11	55.5232	54.5186	57.1976	1.04914	0.0692067	0.723054	0.890121
11622	SLC26A10	55.5092	48.3674	67.4123	1.39375	0.478977	0.0503901	0.195494
12645	LOC105373132	55.4658	46.1017	71.0725	1.54164	0.62447	0.0179644	0.117245
11655	ARMC2	55.3636	62.3418	43.7334	0.70151	-0.511464	0.0524332	0.199941
11501	INSM1	55.339	42.1707	77.2861	1.83269	0.873966	0.000362916	0.0132367
12109	NACAD	55.3191	50.2856	63.7082	1.26693	0.341334	0.202661	0.425788
11621	REPS2	55.2925	58.9998	49.1136	0.832438	-0.264585	0.344945	0.584001
11570	SLIT1	55.24	56.3794	53.3411	0.946111	-0.0799193	0.715225	0.88557
10888	TTLL3	55.233	36.8657	85.8452	2.32859	1.21946	0.000234786	0.0096116
11196	FRMPD3	55.1641	49.3018	64.9345	1.31708	0.397346	0.109249	0.29762
10908	PHOSPHO1	55.1397	41.4423	77.9687	1.88138	0.91179	0.000649906	0.0198625
11913	LOC100505549	54.9922	55.8032	53.6405	0.961244	-0.0570259	0.848907	0.942663
11720	ZNF595	54.9616	49.5203	64.0306	1.29302	0.370743	0.170214	0.38437
11237	TPPP3	54.889	53.7479	56.7908	1.05661	0.0794479	0.785242	0.910817
11266	ICOSLG	54.8831	48.8147	64.997	1.3315	0.413056	0.130223	0.329762
11758	SPTBN4	54.8787	48.5963	65.3493	1.34474	0.427326	0.261615	0.496383
12015	SHISA8	54.8719	40.9914	78.0061	1.90298	0.928263	0.00784431	0.0785606
11403	ZNF329	54.8395	51.3618	60.6357	1.18056	0.239472	0.382163	0.62175
11606	CMTM1	54.6726	51.4109	60.1087	1.16918	0.2255	0.583732	0.787401
12075	SCNN1D	54.5936	41.9968	75.5883	1.79986	0.847882	0.00399986	0.0569034
11599	SYN3	54.5699	46.3297	68.3036	1.47429	0.560024	0.028949	0.14873
11733	MMP11	54.4889	44.6973	70.8082	1.58417	0.663729	0.0107702	0.0913895
12374	LOC107985476	54.4829	50.9439	60.3812	1.18525	0.245188	0.491045	0.712005
11889	LRRC27	54.4777	50.2215	61.5714	1.226	0.293956	0.272555	0.508329
10569	PDZD2	54.4401	51.5155	59.3145	1.15139	0.203377	0.443576	0.673534
11613	IFITM3	54.4261	55.1509	53.2183	0.964958	-0.0514622	0.766573	0.910817
11989	SLC22A15	54.4169	60.8913	43.6262	0.71646	-0.481043	0.112759	0.30344
11722	ANKRD29	54.3808	49.4931	62.527	1.26335	0.337252	0.205711	0.42959
11277	TMEM44	54.34	46.9923	66.5861	1.41696	0.502796	0.063969	0.221846
11635	COL3A1	54.2997	55.7419	51.8961	0.931007	-0.103136	0.692047	0.87014
11323	CSAG1	54.2869	52.982	56.4617	1.06568	0.091771	0.738724	0.900212
10823	MTRNR2L6	54.2493	52.0938	57.8417	1.11034	0.151	0.672859	0.856217
10999	DLG4	54.2134	40.2755	77.4432	1.92284	0.943238	0.0014344	0.0320935
12625	CITED4	54.1301	45.513	68.4919	1.50489	0.589655	0.11536	0.307824
11669	ZNF544	54.0823	45.7621	67.9493	1.48484	0.570305	0.0209735	0.126411
11571	SVEP1	54.0307	47.4774	64.953	1.36808	0.452155	0.0576563	0.210551
11762	ALPK3	54.0275	48.8137	62.7171	1.28482	0.361571	0.182217	0.399906
11803	USP6	53.6562	59.8777	43.2871	0.722926	-0.46808	0.095022	0.275944
12423	LYSMD2	53.6413	48.3146	62.5191	1.294	0.371836	0.150034	0.358037
10749	EFNA2	53.5639	37.9484	79.5896	2.09731	1.06854	0.00191986	0.0382675
12081	TERT	53.516	43.3593	70.4438	1.62465	0.700132	0.147928	0.355115
12227	FBXO27	53.5042	49.0032	61.0057	1.24493	0.316067	0.228527	0.457002
11459	LNX1	53.4911	57.909	46.1279	0.796557	-0.32815	0.589795	0.793586
11302	DCLK2	53.4799	47.5246	63.4056	1.33416	0.415936	0.140525	0.344154
11629	ZNF737	53.4405	44.0802	69.041	1.56626	0.647323	0.0241499	0.135765
12110	NUDT6	53.4096	47.1143	63.9017	1.35631	0.439689	0.0840026	0.258944
13495	SOSTDC1	53.3533	54.7609	51.0075	0.931458	-0.102437	0.686668	0.866203
11799	SYT16	53.3449	56.3133	48.3976	0.859434	-0.218542	0.498505	0.718202
11480	DHRS12	53.32	52.9464	53.9426	1.01881	0.026892	0.912678	0.982816
11998	DUSP28	53.2719	43.4996	69.5591	1.59907	0.677236	0.0260967	0.141249
11941	DMRTA2	53.2609	37.7381	79.1323	2.09688	1.06824	9.59973e-05	0.00506443
11255	ZNF385C	53.1735	46.9707	63.5115	1.35215	0.435258	0.100231	0.284737
11354	RXRG	53.1469	53.234	53.0016	0.995634	-0.00631313	0.954302	1
11421	SCUBE3	53.1407	51.2709	56.2571	1.09725	0.133895	0.813479	0.918864
11088	DENND1C	53.1288	48.8293	60.2947	1.2348	0.304282	0.26982	0.505736
12272	QRICH2	53.0601	50.623	57.1219	1.12838	0.17425	0.606563	0.80696
11401	USP41	53.0056	51.1932	56.0262	1.09441	0.130151	0.766172	0.910817
11638	ESX1	52.9766	52.9501	53.0208	1.00133	0.00192337	0.936313	0.996325
13266	GDPGP1	52.8956	52.4236	53.6822	1.02401	0.0342262	0.9623	1
11939	C8orf58	52.8547	45.5403	65.0453	1.4283	0.514303	0.0493195	0.19324
11350	PPFIBP2	52.8508	51.4062	55.2585	1.07494	0.104255	0.697267	0.873604
11592	PAOX	52.7941	44.122	67.2475	1.52413	0.607981	0.0227765	0.131553
13502	TMEM74B	52.6981	46.5707	62.9105	1.35086	0.43388	0.105728	0.292468
11372	RCN3	52.6045	42.4389	69.5471	1.63876	0.712601	0.014791	0.105883
11825	TAGLN	52.5904	17.4336	111.185	6.37765	2.67302	1.99097e-11	8.82296e-09
11972	FBXO16	52.5387	56.5557	45.8436	0.810592	-0.302952	0.26428	0.49948
11818	PCYT1B	52.5237	42.2217	69.6936	1.65066	0.723041	0.0041379	0.0576277
10957	ZSCAN18	52.4955	35.2244	81.2807	2.30752	1.20634	5.79726e-07	6.99063e-05
11822	PRRT2	52.4685	50.5018	55.7464	1.10385	0.142544	0.715319	0.88558
11983	NKX2-2	52.4676	46.4766	62.4525	1.34374	0.426256	0.12355	0.320382
11124	FNDC1	52.4537	51.6632	53.7712	1.0408	0.0576987	0.885073	0.967429
11382	CD82	52.4347	47.9767	59.8646	1.24778	0.319367	0.234798	0.464086
11907	C11orf45	52.4234	52.0722	53.0088	1.01799	0.0257178	0.959415	1
11136	TYMSOS	52.422	48.8737	58.3359	1.19361	0.255326	0.420685	0.65462
11483	FAM20C	52.3975	49.3692	57.4447	1.16357	0.218564	0.533531	0.747027
11814	MME	52.3952	60.74	38.4874	0.633641	-0.658262	0.0682705	0.230646
5241	GEM	52.3332	31.6996	86.7226	2.73577	1.45194	3.64187e-09	8.38943e-07
11489	RNF208	52.3246	45.2519	64.1125	1.41679	0.502627	0.0739799	0.241962
11415	MYL5	52.2778	43.0492	67.6586	1.57166	0.652286	0.0268141	0.143208
11898	WNK4	52.2422	38.0304	75.9286	1.99653	0.997492	8.075e-05	0.00441782
11905	AGMAT	52.0192	54.4334	47.9956	0.88173	-0.181591	0.519948	0.73568
11505	SHC2	51.9613	32.6756	84.1041	2.57391	1.36396	3.39002e-07	4.62242e-05
11652	ZNF83	51.9376	46.1408	61.599	1.33502	0.416865	0.190083	0.410602
12251	BDH1	51.8565	52.2835	51.1446	0.978217	-0.0317742	0.810083	0.91719
11957	TUBB1	51.8499	54.0561	48.1729	0.891165	-0.166236	0.598091	0.800375
12630	F8A3	51.8391	42.5487	67.323	1.58226	0.661983	0.0136003	0.102109
11497	CCNO	51.8375	35.8797	78.4339	2.18602	1.12831	0.00242972	0.0434464
11875	EHD2	51.6249	48.3239	57.1264	1.18216	0.241421	0.367166	0.607239
11732	LOC389831	51.6072	53.3429	48.7143	0.91323	-0.13095	0.682727	0.863443
11730	GATSL3	51.4686	44.2814	63.4473	1.43282	0.518858	0.156008	0.365794
11664	SLC22A31	51.3615	40.9776	68.668	1.67574	0.744801	0.0264786	0.142489
11675	FGF12	51.3522	49.2226	54.9016	1.11537	0.157526	0.51777	0.734063
11222	ZBTB7C	51.3062	40.8263	68.7726	1.68452	0.752333	0.00313614	0.0502633
11476	CBR3	51.2718	37.9421	73.4881	1.93685	0.953713	0.0153238	0.107942
11482	ELFN2	51.253	45.473	60.8864	1.33896	0.421113	0.116462	0.309645
10677	VSTM2L	51.2454	33.3006	81.1533	2.43699	1.2851	1.22584e-06	0.000141099
9745	TCP11L2	51.1926	42.6271	65.4685	1.53585	0.619033	0.0121063	0.0965342
11634	CHST9	51.1719	52.3131	49.2697	0.941823	-0.0864715	0.770788	0.910817
12932	RNASE4	51.1157	54.9308	44.7573	0.814793	-0.295494	0.329961	0.568594
12353	CA13	51.0868	44.0148	62.8734	1.42846	0.514462	0.0326631	0.157077
11923	SLC25A45	51.0681	45.1436	60.9422	1.34996	0.43292	0.121687	0.317771
11585	FICD	51.0213	46.9203	57.8562	1.23307	0.302257	0.257362	0.490748
12384	SSPN	51.0211	58.0367	39.3286	0.67765	-0.561388	0.0571765	0.209533
12145	PRSS35	50.9475	53.0526	47.4389	0.894186	-0.161353	0.619789	0.817013
11766	FAM151B	50.9384	53.6022	46.4986	0.867475	-0.205105	0.453695	0.682352
11791	LZTS1	50.8831	46.3139	58.4986	1.26309	0.336958	0.217558	0.443932
11706	GPR75	50.8674	49.6979	52.8166	1.06275	0.0878074	0.975701	1
12226	FBXL21	50.8629	53.3255	46.7586	0.876852	-0.189595	0.483672	0.705251
12089	ANKRD34B	50.7602	53.1643	46.7534	0.879414	-0.185385	0.50865	0.725893
11677	GRK4	50.6902	42.833	63.7855	1.48917	0.574506	0.0703265	0.234899
12092	CFAP70	50.5556	46.2315	57.7625	1.24942	0.321258	0.179264	0.396509
11854	RUNX3	50.4739	47.4009	55.5954	1.17288	0.230052	0.45352	0.682262
12224	ERICH5	50.3871	52.2011	47.3639	0.907335	-0.140292	0.612215	0.81112
11385	FHIT	50.3316	53.5201	45.0174	0.841132	-0.249596	0.414973	0.650576
11703	CDKL2	50.3143	53.7964	44.5106	0.82739	-0.273361	0.343498	0.582789
11419	RASIP1	50.2563	37.5938	71.3603	1.89819	0.924625	0.00556906	0.0669722
11356	TYMP	50.2275	30.5427	83.0356	2.71867	1.4429	0.000204051	0.0088005
11737	SPOCK3	50.156	51.8801	47.2825	0.911381	-0.133874	0.679322	0.861286
9885	PHLDA2	50.1316	28.7426	85.7798	2.98441	1.57745	2.93511e-06	0.000299617
11510	AGAP11	50.0721	45.6932	57.3703	1.25555	0.328322	0.203182	0.426327
11752	MMP25	49.9684	40.5199	65.7159	1.62182	0.697612	0.00735991	0.076916
11929	USP43	49.8037	43.6621	60.0396	1.3751	0.459533	0.0646745	0.223517
11763	APLF	49.7812	53.0946	44.2589	0.833586	-0.262597	0.3981	0.63525
12780	ENPP5	49.7251	54.2059	42.2571	0.779565	-0.359258	0.239535	0.470106
11810	KLF8	49.6494	45.9873	55.7528	1.21235	0.277808	0.311924	0.549729
12008	LOXL1	49.6095	37.3246	70.0843	1.8777	0.908964	0.00102124	0.0264129
11618	NME9	49.564	54.3113	41.6517	0.766907	-0.382876	0.206534	0.430658
11578	ADPRHL1	49.5504	47.2631	53.3626	1.12905	0.175114	0.561844	0.769551
12158	GPT	49.5056	39.6748	65.8902	1.66076	0.73184	0.0397402	0.172805
11479	COL9A2	49.4747	40.5555	64.3399	1.58647	0.665816	0.0103393	0.0896206
11406	CCNB3	49.4696	51.6836	45.7797	0.885768	-0.174999	0.562516	0.77033
11653	ABHD14A-ACY1	49.4008	43.4338	59.346	1.36636	0.450334	0.0927219	0.272443
12172	SH3YL1	49.3468	50.7707	46.9737	0.925212	-0.112143	0.757354	0.909297
12807	RPRML	49.2646	39.731	65.1538	1.63987	0.713585	0.223895	0.451664
11250	NUTM2B	49.2476	49.071	49.542	1.0096	0.0137801	0.8933	0.971689
11417	NT5M	49.2305	39.553	65.3598	1.65246	0.724617	0.0281805	0.146506
11775	STAC	49.2276	48.8723	49.8198	1.01939	0.027702	0.935361	0.995935
11572	TMEM173	49.203	44.5938	56.8849	1.27562	0.351204	0.231285	0.460234
12441	ZNF599	49.1934	50.8622	46.4121	0.912508	-0.132091	0.67128	0.855069
11320	ADGRG2	49.1732	48.5535	50.2062	1.03404	0.0482902	0.744371	0.902943
11723	ASIC3	49.1093	39.4163	65.2644	1.65577	0.727505	0.0299366	0.150561
11973	FLVCR2	49.0965	47.6671	51.4788	1.07996	0.110984	0.644938	0.836848
12551	LOC102723360	49.0099	55.6446	37.9519	0.68204	-0.552072	0.123591	0.32043
11982	MBLAC1	48.9769	44.6602	56.1713	1.25775	0.330845	0.374858	0.615367
11381	C19orf81	48.9539	34.852	72.4572	2.07899	1.05589	0.0750199	0.243197
11537	ABTB1	48.9448	39.7846	64.2118	1.61399	0.69063	0.00807609	0.0797975
13134	PAQR6	48.8083	34.2115	73.1365	2.13778	1.09611	0.000587035	0.0184173
11665	SMTNL2	48.7786	45.0366	55.0152	1.22156	0.28873	0.454191	0.68263
10918	BCL3	48.7719	34.3329	72.8368	2.12149	1.08508	9.20533e-05	0.00491084
11132	RNF144B	48.7137	49.6063	47.226	0.952016	-0.0709427	0.800562	0.911183
12576	DNAJC22	48.7072	41.4449	60.811	1.46727	0.553137	0.0269833	0.143592
11857	SPIN2A	48.6667	45.0396	54.712	1.21475	0.280664	0.551427	0.760675
11426	APBA1	48.562	47.5353	50.2732	1.0576	0.0807911	0.86734	0.95458
11817	PCDHGC4	48.5599	53.509	40.3116	0.753361	-0.408586	0.119382	0.313862
12080	TEC	48.4591	47.8128	49.5363	1.03605	0.0510892	0.927104	0.991298
12333	LCTL	48.443	57.6459	33.1047	0.574277	-0.800182	0.00513789	0.064318
11275	THSD1	48.4311	45.4467	53.4051	1.17512	0.232802	0.359168	0.598647
11942	FGFBP3	48.4237	44.9755	54.1708	1.20445	0.268376	0.458345	0.685854
11511	AGBL3	48.4033	43.8683	55.9616	1.27567	0.351259	0.210922	0.435894
11564	LBX1	48.2581	35.4704	69.5709	1.96138	0.971868	0.00672599	0.0734831
10988	PHLDA1	48.2386	44.2661	54.8593	1.23931	0.309534	0.29719	0.535311
12530	TSSK3	48.2149	50.184	44.9331	0.895367	-0.159449	0.554407	0.763111
10693	GABBR2	48.1952	43.6667	55.7425	1.27654	0.352243	0.159054	0.369583
11330	HOXD3	48.1681	42.7046	57.2741	1.34117	0.423493	0.160923	0.372247
12087	ADCK5	48.1389	34.1821	71.4003	2.08882	1.06269	0.00856612	0.0823393
11790	LHX9	48.1104	40.152	61.3746	1.52856	0.612171	0.0246581	0.136986
12177	ZNF492	48.1069	48.7493	47.0364	0.964864	-0.0516031	0.91778	0.985436
13303	SAMD9	48.1068	52.6202	40.5845	0.771273	-0.374687	0.204149	0.427648
11360	ANO4	48.0655	50.9371	43.2795	0.849665	-0.235034	0.299264	0.537625
12552	LOC107985805	47.9031	48.4127	47.0538	0.971932	-0.0410729	0.832257	0.931821
10617	SLFN12L	47.8672	38.1397	64.0798	1.68013	0.748575	0.00441508	0.0591995
11948	LRP2BP	47.8475	48.5765	46.6326	0.959984	-0.0589174	0.782428	0.910817
11550	THAP8	47.8384	42.4566	56.8079	1.33802	0.420102	0.134893	0.336065
11278	ANK1	47.7979	43.1455	55.5519	1.28755	0.364626	0.197762	0.420047
9958	EPHB3	47.7728	37.2302	65.3439	1.75513	0.81158	0.00112737	0.0280145
11446	ATP2A1	47.755	40.96	59.0802	1.44239	0.528458	0.0458322	0.185442
11440	SNAP91	47.7445	47.2221	48.6153	1.0295	0.0419482	0.889465	0.970017
7155	GPRC5A	47.7124	32.2401	73.4997	2.27976	1.18888	0.0176051	0.115666
11686	NIPSNAP3B	47.642	44.9267	52.1675	1.16117	0.21558	0.356145	0.595232
11958	ZFYVE28	47.6367	42.5056	56.1885	1.32191	0.402623	0.158319	0.368851
12016	SLC27A6	47.583	54.6112	35.8694	0.656815	-0.606441	0.0296067	0.149945
11513	B9D2	47.5128	37.62	64.0009	1.70125	0.766594	0.00424229	0.0583535
11526	LOC107987269	47.503	42.7381	55.4445	1.29731	0.375521	0.571748	0.777888
11556	B3GNT4	47.4731	38.0278	63.2152	1.66234	0.733219	0.0868285	0.2632
11796	SGSM1	47.4625	44.6426	52.1624	1.16845	0.22459	0.383417	0.622548
11906	C3orf18	47.4375	42.8032	55.1615	1.28872	0.365944	0.128255	0.327026
11241	CAMK2N2	47.3973	37.5869	63.7479	1.69601	0.762147	0.00347041	0.0532031
11581	CNIH2	47.3055	47.4528	47.06	0.991722	-0.0119924	0.889966	0.970166
12242	SYCP2	47.3045	50.0423	42.7414	0.854106	-0.227513	0.424166	0.657408
10993	ZBTB16	47.2831	40.8835	57.9493	1.41743	0.503272	0.207767	0.431705
12255	FAM83B	47.2108	52.2442	38.8218	0.743082	-0.428406	0.333285	0.57224
11660	MARVELD3	47.1865	43.4788	53.3659	1.2274	0.295606	0.270423	0.506504
11073	S1PR1	47.1605	40.5012	58.2592	1.43845	0.524519	0.0869352	0.263286
11689	PAK3	47.1212	47.5622	46.3863	0.975276	-0.0361173	0.971921	1
12685	KCNIP4	47.1053	51.5289	39.7326	0.771073	-0.37506	0.201363	0.424016
12452	FAM174B	46.9558	47.8694	45.433	0.949102	-0.0753648	0.927209	0.991298
11615	LAMP3	46.9438	44.0967	51.6891	1.17218	0.22919	0.481987	0.704287
11648	PTPRZ1	46.907	39.0808	59.9508	1.53402	0.617321	0.0188334	0.120216
11563	KCNQ4	46.8709	39.1738	59.6993	1.52396	0.607824	0.0250116	0.138332
12722	ADRB2	46.8689	51.1654	39.708	0.776072	-0.365738	0.214571	0.440297
11539	KATNAL2	46.7402	46.3844	47.3332	1.02046	0.0292138	0.862221	0.950791
12192	GJB7	46.7329	46.9106	46.4367	0.989898	-0.0146485	1	1
11778	TMEM150C	46.7088	46.3272	47.3447	1.02196	0.031344	0.950152	1
11346	FOXN4	46.6241	42.1652	54.0555	1.28199	0.358387	0.249002	0.481103
11215	MMP2	46.6212	43.4139	51.9667	1.197	0.259428	0.445061	0.675037
12330	HTR2C	46.6194	53.9596	34.3858	0.637251	-0.650067	0.228217	0.456588
12458	ISPD	46.6086	50.3481	40.376	0.801937	-0.318438	0.236485	0.466132
12574	CFAP126	46.5117	53.2194	35.3322	0.663897	-0.59097	0.0868809	0.263257
11529	RASA4B	46.4942	35.8827	64.1801	1.78861	0.838836	0.00158294	0.0340112
11808	DKK3	46.4019	47.7374	44.176	0.925396	-0.111857	0.666217	0.851977
11035	VEGFC	46.3424	40.2408	56.5116	1.40434	0.489888	0.0712746	0.236462
12362	DPP7	46.3199	37.4536	61.0971	1.63128	0.706001	0.0543624	0.204245
9321	F3	46.3094	43.2596	51.3925	1.188	0.248539	0.34559	0.584832
11772	NMNAT3	46.0983	51.7777	36.6327	0.7075	-0.499199	0.0910824	0.269762
12062	CD70	45.9974	35.4885	63.5123	1.78966	0.839684	0.00134957	0.0311491
12328	FOXI3	45.9761	42.9578	51.0065	1.18736	0.24776	0.346822	0.586004
11271	PPP2R2C	45.9545	34.95	64.2954	1.83964	0.879423	0.00105161	0.0268212
11504	RAB38	45.8674	38.0395	58.9138	1.54875	0.631107	0.0339225	0.160251
11331	IQCH	45.8208	48.542	41.2853	0.850507	-0.233605	0.516692	0.733004
12212	TRIM7	45.6943	37.9533	58.596	1.5439	0.626579	0.0364611	0.165915
11950	NOL3	45.6822	36.1241	61.6123	1.70557	0.770257	0.0171106	0.114023
13086	ZNF852	45.6136	45.5987	45.6385	1.00087	0.00125662	0.944743	1
9563	CD68	45.5513	38.5504	57.2193	1.48427	0.569756	0.0366436	0.166308
12538	ECHDC2	45.5223	44.4098	47.3764	1.0668	0.0932917	0.749143	0.90514
11683	LOC107986800	45.4733	43.3585	48.998	1.13007	0.176409	0.477033	0.700786
12864	SERTM1	45.4317	49.3857	38.8417	0.786497	-0.346488	0.274261	0.510001
11639	ETV1	45.4221	43.5752	48.5004	1.11303	0.15449	0.597242	0.799479
12026	AMBN	45.2679	53.4605	31.6136	0.591346	-0.757926	0.00827727	0.0809729
10489	PLK3	45.2556	37.3531	58.4264	1.56416	0.645392	0.0101753	0.0888513
12105	LOC107985082	45.2506	41.4982	51.5046	1.24113	0.311653	0.306844	0.545044
11038	ARHGEF28	45.2354	45.2952	45.1357	0.996478	-0.00509082	0.989902	1
11826	THBS4	45.2162	43.5563	47.9828	1.10163	0.139636	0.557408	0.765524
12326	FNDC5	45.1814	40.4555	53.0579	1.31151	0.391231	0.111718	0.301325
12221	DCDC2	45.1441	46.9059	42.2077	0.899838	-0.152263	0.610302	0.80972
12176	VSIG10L	45.1295	43.6145	47.6545	1.09263	0.127804	0.607686	0.807496
11654	ARHGAP23	45.129	40.1974	53.3483	1.32716	0.408341	0.170409	0.384456
11702	CD101	45.0334	46.267	42.9773	0.928898	-0.106408	0.59157	0.79525
10860	SLC17A7	45.0289	38.8258	55.3675	1.42605	0.512024	0.0587088	0.212816
11389	LPXN	45.0153	42.6855	48.8982	1.14555	0.196037	0.411539	0.646886
12763	ZNF396	44.9951	43.4857	47.5107	1.09256	0.127713	0.57905	0.783888
12610	SGK494	44.8846	43.6369	46.9641	1.07625	0.106008	0.8565	0.947407
9282	HIST1H2BD	44.8062	40.0807	52.682	1.3144	0.394402	0.0930736	0.272878
11597	STAT5A	44.7789	33.3352	63.8518	1.91545	0.937681	0.000920022	0.0249849
11776	SYNE3	44.7759	41.4625	50.2983	1.2131	0.278703	0.404501	0.640612
11393	PTK2B	44.763	42.3804	48.734	1.14992	0.201531	0.448991	0.678617
10429	GPER1	44.7304	36.869	57.8326	1.5686	0.649474	0.0161735	0.110626
8622	DUSP10	44.7113	41.8004	49.5627	1.1857	0.245737	0.541032	0.753601
12592	LSAMP	44.4557	47.2858	39.739	0.8404	-0.250852	0.386985	0.625315
12554	MOB3C	44.4485	42.8587	47.0983	1.09892	0.13609	0.66034	0.847777
11755	PRR4	44.4149	46.0231	41.7346	0.906819	-0.141113	0.671914	0.855506
11632	BRICD5	44.4089	32.1515	64.8379	2.01664	1.01195	0.0100676	0.0883022
11970	EBF4	44.3371	37.3281	56.0186	1.50071	0.585644	0.0233804	0.133389
11920	RNFT2	44.2462	41.2127	49.302	1.19628	0.258558	0.422308	0.656018
12543	GBX1	44.2376	37.2217	55.9306	1.50263	0.587493	0.0327281	0.157091
12448	CELF4	44.2242	39.8898	51.4481	1.28975	0.367095	0.195992	0.417818
11337	SCN9A	44.2191	48.8007	36.5833	0.749647	-0.415716	0.146737	0.352973
12604	PRSS53	44.2109	39.5733	51.9401	1.3125	0.392321	0.29146	0.528751
12816	SPDYE2B	44.1926	40.1246	50.9725	1.27035	0.34523	0.375784	0.61627
12199	LOC107984110	44.1838	43.2071	45.8116	1.06028	0.084446	0.920796	0.987478
11750	GDF6	44.0791	40.2637	50.4382	1.2527	0.325037	0.2614	0.49626
11674	C14orf28	44.0498	46.3036	40.2936	0.870206	-0.200571	0.494318	0.714879
12036	KLHL14	44.0454	39.5629	51.5161	1.30213	0.380877	0.215186	0.440771
11717	VILL	44.0118	42.4207	46.6636	1.10002	0.137531	0.653505	0.843177
11294	SPOCK1	44.0114	44.7804	42.7297	0.954204	-0.0676298	0.853393	0.945276
11815	NARR	43.953	36.9756	55.5819	1.5032	0.58804	0.0414745	0.176132
11647	PRKG2	43.8536	47.6219	37.5732	0.788991	-0.34192	0.270989	0.507105
11892	NKX2-1	43.7166	33.5145	60.7202	1.81176	0.857391	0.00260419	0.0451581
12281	ZNF284	43.7019	41.8535	46.7826	1.11777	0.160626	0.611192	0.810442
12066	CYP27B1	43.6874	40.6679	48.7199	1.198	0.260622	0.303153	0.541757
13092	C2orf15	43.6642	49.9968	33.1098	0.662239	-0.594576	0.0528489	0.200944
12288	FAM13C	43.6069	47.4731	37.1633	0.782828	-0.353232	0.195868	0.417623
12934	SAMD15	43.5816	50.6078	31.8713	0.62977	-0.667104	0.0947782	0.275552
13640	CCDC89	43.5455	45.3146	40.5971	0.895894	-0.158601	0.66513	0.851455
12460	KLRG1	43.5379	48.1277	35.8881	0.745685	-0.423361	0.177806	0.394763
13709	PROX2	43.5197	47.2958	37.2263	0.787094	-0.345391	0.296426	0.534261
12096	FOXB1	43.4987	44.5582	41.7329	0.936593	-0.0945057	0.600308	0.802251
11251	PAQR9	43.4723	33.1487	60.6782	1.83048	0.872225	0.000815604	0.0229119
11612	GOLGA6L10	43.4426	42.8674	44.4012	1.03578	0.0507175	0.842882	0.938991
10876	LOC100996792	43.42	41.0611	47.3514	1.15319	0.205633	0.451193	0.680552
12416	IGSF10	43.4145	45.1101	40.5885	0.899765	-0.152379	0.583839	0.787436
11663	MYT1	43.2745	39.8476	48.986	1.22933	0.297877	0.325479	0.564428
12788	HOXA2	43.2733	46.0686	38.6143	0.83819	-0.254651	0.556844	0.764986
11734	PLA2G7	43.2076	48.1705	34.9361	0.725259	-0.463431	0.220462	0.44743
11700	BMPER	43.0537	49.5605	32.209	0.649892	-0.621728	0.0606855	0.216145
12030	CRYBB2	42.9872	46.4777	37.1697	0.799731	-0.322413	0.305795	0.544482
12307	STON1-GTF2A1L	42.964	40.1498	47.6543	1.18691	0.247214	0.707962	0.880593
11927	TOR4A	42.946	35.7958	54.8632	1.53267	0.61605	0.0738301	0.241727
11789	KIAA1217	42.9306	44.6371	40.0864	0.898053	-0.155128	0.585045	0.788512
11521	EGFLAM	42.8141	43.1409	42.2694	0.979797	-0.0294451	0.985339	1
12189	FAM129C	42.7369	32.3248	60.0905	1.85896	0.894498	0.0142744	0.104041
10584	CHRM3	42.6515	34.715	55.8792	1.60966	0.686754	0.00624945	0.0709612
12129	ESRP2	42.5811	36.7625	52.2789	1.42207	0.507994	0.201482	0.424165
12238	RET	42.5619	41.214	44.8084	1.08721	0.120634	0.672754	0.856178
12556	NHLH2	42.3762	28.1549	66.0783	2.34695	1.23079	0.000269046	0.0106216
12435	RGS3	42.3712	35.0236	54.6173	1.55944	0.641033	0.0288601	0.148498
12202	MUC3A	42.352	40.071	46.1537	1.1518	0.203888	0.469068	0.695384
12120	ZNF534	42.2596	45.4988	36.8609	0.810151	-0.303737	0.452881	0.681588
11293	SPATA18	42.239	41.0163	44.2768	1.07949	0.110355	0.639982	0.833281
11678	HNF4G	42.1631	43.9668	39.1569	0.890601	-0.167148	0.58401	0.787596
11731	GCNT2	42.0939	41.0825	43.7796	1.06565	0.0917363	0.739601	0.900609
11926	TMEM81	42.0533	47.5367	32.9144	0.6924	-0.530322	0.0766002	0.246159
11383	CDC42BPG	41.8846	35.3847	52.7179	1.48985	0.575167	0.0518742	0.19873
10782	TFPI2	41.8158	25.7892	68.5267	2.65719	1.4099	2.17352e-08	4.42848e-06
10959	C11orf96	41.7876	19.1199	79.567	4.16147	2.05709	1.81687e-10	6.5726e-08
12424	MCF2L2	41.4764	50.6435	26.198	0.517302	-0.95092	0.0457136	0.185216
12007	LOC105376752	41.4566	41.4923	41.3969	0.997701	-0.00332094	0.989094	1
12003	IGSF9	41.4319	40.8945	42.3277	1.03505	0.0496959	0.918856	0.986182
11690	43344	41.3652	39.2925	44.8197	1.14067	0.189879	0.719315	0.8878
11992	ZNF221	41.3608	41.5611	41.0269	0.987147	-0.0186634	0.938966	0.997908
12466	MAPK11	41.2852	32.7022	55.5901	1.69989	0.765438	0.0066419	0.0730362
12093	CNTF	41.2468	45.6939	33.835	0.74047	-0.433487	0.128754	0.327774
11915	MTMR8	41.2458	44.0512	36.5702	0.830176	-0.268512	0.380432	0.619924
11885	HOPX	41.2327	37.9776	46.6577	1.22856	0.296966	0.311012	0.548721
7911	SLC16A6	41.2158	27.3747	64.2844	2.34832	1.23163	0.00270473	0.0461296
11869	CCDC110	41.1841	44.5818	35.5212	0.796766	-0.327772	0.279346	0.515693
11786	GPC2	41.159	35.3718	50.8043	1.4363	0.522352	0.0542355	0.203884
11292	SLC6A17	41.1477	33.8072	53.3818	1.579	0.659015	0.0064591	0.07199
12173	SLC44A3	41.1239	46.1109	32.8123	0.711596	-0.49087	0.124222	0.32122
12049	ST20	41.1002	34.7053	51.7584	1.49137	0.576639	0.0278811	0.145997
11644	NEK11	41.0185	42.1464	39.1388	0.928638	-0.106812	0.787849	0.910817
12349	ADORA1	40.9128	43.1392	37.2022	0.862376	-0.21361	0.452255	0.681354
12014	SHANK1	40.8985	31.6973	56.2338	1.77409	0.827075	0.00908256	0.0848248
12461	LOC440292	40.8843	38.1552	45.4327	1.19074	0.251853	0.424948	0.657898
10629	PDK4	40.8284	34.9247	50.6679	1.45077	0.536824	0.0315187	0.154295
11832	ADAMTS20	40.8283	38.9565	43.9478	1.12812	0.173925	0.455419	0.683205
12614	SPDYE2	40.8217	39.8591	42.426	1.0644	0.0900402	0.866877	0.954308
11886	ICA1	40.7496	41.1214	40.1299	0.975889	-0.035211	0.931229	0.993863
12809	S1PR5	40.6191	36.0228	48.2796	1.34025	0.422502	0.338223	0.577529
13363	MLH3	40.579	47.6403	28.81	0.60474	-0.725613	0.0169545	0.113589
12494	ZIC1	40.5601	35.7086	48.646	1.3623	0.446048	0.12723	0.32561
12104	LBX2	40.4526	29.6278	58.494	1.97429	0.981338	0.000443008	0.0152777
11740	TNS2	40.2592	34.8792	49.226	1.41133	0.497055	0.0818822	0.255221
10803	NCKAP5	40.2496	44.1506	33.7479	0.764382	-0.387635	0.193348	0.414726
12393	ZNF630	40.2345	39.0436	42.2195	1.08134	0.112823	0.589134	0.792938
12766	ASB14	40.2252	49.0836	25.4611	0.518729	-0.946946	0.0974762	0.280263
11940	CLMP	40.2229	34.6172	49.5658	1.43182	0.517855	0.0682937	0.230646
10936	LGALS1	40.1792	22.8482	69.0642	3.02274	1.59586	1.72871e-09	4.5736e-07
13620	ZNF540	40.1106	43.2082	34.9479	0.808825	-0.306101	0.377078	0.617696
12372	LOC101927685	40.0773	39.5158	41.0131	1.03789	0.0536553	0.917331	0.985253
13576	NKX2-8	39.9808	36.873	45.1605	1.22476	0.292495	0.535061	0.748342
15084	C2orf16	39.9728	42.1256	36.3848	0.863721	-0.211362	0.68333	0.863749
11990	TCEAL2	39.9278	38.3102	42.624	1.1126	0.153938	0.538205	0.751093
12245	TRABD2A	39.9069	32.6698	51.9687	1.59072	0.669684	0.0130275	0.100228
11353	RIN2	39.87	42.066	36.21	0.86079	-0.216266	0.520731	0.736376
11641	HSD3B7	39.8502	35.7277	46.7209	1.30769	0.387025	0.243704	0.474766
10092	MAFF	39.8262	14.8789	81.405	5.47116	2.45185	2.58642e-06	0.000269687
12301	MTMR7	39.8124	44.3717	32.2136	0.725994	-0.461971	0.181457	0.3991
11873	DUSP23	39.7727	31.9787	52.7626	1.64993	0.722405	0.0417788	0.176874
12297	LRRIQ1	39.7388	39.5042	40.1297	1.01583	0.022663	0.899194	0.974366
11773	RASD2	39.6424	32.4035	51.7072	1.59573	0.674217	0.0814763	0.25456
11894	RAB3C	39.6402	43.6148	33.0157	0.756982	-0.401669	0.212738	0.437974
12719	ZNF836	39.6	42.6981	34.4364	0.806511	-0.310234	0.405885	0.641717
12989	PDX1	39.5942	35.7426	46.0135	1.28736	0.364414	0.299728	0.538049
12618	ALG1L	39.5796	38.4924	41.3915	1.07532	0.104762	0.732974	0.897616
12130	HNF1A	39.5381	39.7107	39.2503	0.988407	-0.0168225	0.964905	1
12310	TMEM220	39.5358	40.2086	38.4144	0.955377	-0.0658578	0.896425	0.972879
12591	LRFN5	39.5251	40.7231	37.5284	0.921551	-0.117864	0.652678	0.84245
12169	SCN3B	39.4802	38.5227	41.0761	1.06628	0.0925899	0.732688	0.897431
11945	HLA-DPB1	39.4659	38.5405	41.0083	1.06403	0.0895388	0.803783	0.91233
14060	C8orf48	39.4419	41.9114	35.326	0.842874	-0.24661	0.477378	0.700786
11884	HHAT	39.4297	36.9302	43.5957	1.18049	0.239386	0.394665	0.631756
12011	NRXN1	39.4266	49.2806	23.0032	0.466779	-1.09919	0.000328919	0.0123518
12233	NAIP	39.4221	38.3692	41.1769	1.07317	0.101885	0.731193	0.896411
12085	ZNF565	39.4116	42.2041	34.7575	0.823559	-0.280056	0.389899	0.628057
11845	LOC107985939	39.4035	40.6646	37.3017	0.917303	-0.12453	0.601501	0.80318
12388	TEX19	39.3807	25.488	62.5352	2.45351	1.29485	1.43966e-06	0.000162544
12021	ZCWPW1	39.3063	37.3193	42.6178	1.14198	0.191534	0.536887	0.749831
11878	FAM167A	39.292	32.9218	49.9091	1.51599	0.60026	0.029655	0.150034
13165	C8orf4	39.2815	31.23	52.7007	1.6875	0.754889	0.0261088	0.141271
11912	JAKMIP1	39.2365	32.8642	49.8569	1.51706	0.601278	0.0778489	0.24823
12185	CCBE1	39.2274	41.9466	34.6954	0.827131	-0.273812	0.353077	0.592002
11481	DZANK1	39.2032	36.8098	43.1922	1.17339	0.23068	0.419104	0.653965
12279	TVP23A	39.192	43.0537	32.7557	0.760812	-0.394389	0.26499	0.500213
12045	SH3D21	39.0205	35.1387	45.4903	1.29459	0.372498	0.220747	0.447862
11711	PDZD7	38.9672	32.8955	49.0868	1.49221	0.577447	0.0379016	0.169145
12188	ESR2	38.8138	37.4303	41.1196	1.09856	0.135618	0.785073	0.910817
11359	ADAMTSL5	38.8108	26.861	58.7271	2.18633	1.12851	3.7333e-05	0.00252718
11588	KLK8	38.7959	27.0985	58.2916	2.1511	1.10507	0.00218286	0.0408158
11679	HSD11B2	38.7456	37.5518	40.7353	1.08477	0.117395	0.81729	0.921332
9757	GLIS3	38.6641	21.7769	66.8094	3.0679	1.61725	3.7988e-05	0.00255066
10626	MBP	38.5775	31.6685	50.0925	1.58178	0.661545	0.00693529	0.0744562
12635	GLI1	38.5445	30.809	51.4371	1.66955	0.739455	0.0306491	0.152301
11715	TPK1	38.5309	40.8137	34.7263	0.85085	-0.233023	0.441117	0.671112
12065	CYP1A1	38.499	35.6491	43.2488	1.21318	0.278795	0.352069	0.591066
12459	KCNN3	38.4418	34.0316	45.7919	1.34557	0.428217	0.243306	0.474394
11165	IL12A	38.4173	38.4967	38.285	0.994502	-0.00795417	0.998569	1
13019	C1QTNF9B-AS1	38.3284	38.4852	38.0672	0.989139	-0.0157545	0.909648	0.981401
13904	C1GALT1C1L	38.3234	38.0832	38.7237	1.01682	0.0240628	0.833285	0.932562
1741	CRYAB	38.2845	0.181182	101.79	561.81	9.13394	3.62536e-48	2.1421e-44
11607	CNIH3	38.2752	35.1056	43.5578	1.24077	0.311232	0.28499	0.521658
12320	ERAP2	38.218	38.4085	37.9004	0.986771	-0.0192126	0.943223	1
12197	KCNA6	38.1939	34.7861	43.8736	1.26124	0.334842	0.271315	0.507314
12076	SETDB2-PHF11	38.1395	39.6078	35.6924	0.901146	-0.150167	0.663507	0.850052
11386	IGF2	38.1153	26.4597	57.5415	2.17469	1.12081	0.0002014	0.00876318
11785	GOLGA6L9	38.0883	38.7045	37.0613	0.957543	-0.0625902	0.932593	0.994549
12039	NECAB2	38.0803	30.1849	51.2393	1.69751	0.763423	0.00956763	0.0862205
12106	LOC107986531	38.0781	39.7708	35.2569	0.886502	-0.173804	0.558065	0.766129
11908	CDH7	38.0547	34.3559	44.2192	1.28709	0.364115	0.306298	0.544781
12287	DRAM1	38.0476	37.3964	39.1329	1.04643	0.0654797	0.815404	0.9201
11980	LRRC39	38.0386	41.6665	31.9922	0.767818	-0.381164	0.455679	0.683306
12577	DRC3	38.0029	40.3825	34.0371	0.842867	-0.246623	0.455838	0.683409
12954	C19orf73	37.9955	33.4625	45.5504	1.36124	0.44492	0.226589	0.454306
12703	RIMBP3	37.993	32.1998	47.6484	1.47977	0.565377	0.0602185	0.215083
13282	LOC105374013	37.9467	35.4005	42.1904	1.1918	0.253143	0.532277	0.745801
11436	RSPH4A	37.9148	34.2903	43.9554	1.28186	0.35824	0.451744	0.681036
11573	VSNL1	37.8918	41.972	31.0914	0.740765	-0.432911	0.157573	0.367912
12135	LOC101060254	37.8461	37.4601	38.4894	1.02748	0.0391058	0.956232	1
12405	CLVS2	37.8361	43.4932	28.4075	0.653149	-0.614515	0.0561663	0.207299
12271	PSD4	37.833	35.8982	41.0577	1.14372	0.193739	0.427794	0.659529
11587	IRX6	37.7627	28.3959	53.3739	1.87963	0.91045	0.00151329	0.0329765
12427	OVGP1	37.7601	29.5351	51.4685	1.74262	0.801262	0.0356705	0.16421
13015	ARMCX4	37.7531	38.7675	36.0624	0.930223	-0.104352	0.836762	0.934916
11544	PTGER2	37.733	32.1889	46.9732	1.4593	0.545276	0.0369386	0.16712
12400	CARF	37.6553	37.3494	38.1652	1.02184	0.0311733	0.872423	0.958389
12759	VAX1	37.6446	32.2551	46.6273	1.44558	0.531648	0.0594583	0.214039
12898	GPR85	37.6169	36.779	39.0134	1.06075	0.0850858	0.893933	0.971876
11888	LOC101929796	37.5883	34.3742	42.9451	1.24934	0.321165	0.302582	0.541283
13423	C22orf34	37.5672	38.5179	35.9828	0.934184	-0.0982207	0.904457	0.978301
12979	LURAP1	37.4775	32.8906	45.1224	1.37189	0.456166	0.146486	0.352561
11590	NEURL1	37.4654	32.4735	45.7853	1.40993	0.495623	0.199547	0.422299
10193	PRR5-ARHGAP8	37.4545	29.5696	50.596	1.71108	0.774906	0.609841	0.809248
12215	ZNF331	37.4316	32.8073	45.1388	1.37588	0.460354	0.2353	0.464727
11729	ERBB3	37.3668	28.2887	52.4971	1.85576	0.892013	0.011096	0.092787
13457	IGIP	37.3223	34.714	41.6694	1.20036	0.263472	0.404341	0.640612
12699	PI15	37.3156	43.0625	27.7375	0.64412	-0.634598	0.0833918	0.25799
11828	VAV1	37.2304	28.7685	51.3334	1.78436	0.835407	0.0021892	0.0408282
11807	CADM2	37.2215	35.9191	39.3923	1.09669	0.133162	0.691515	0.869797
12533	ACSM3	37.2116	41.7701	29.6141	0.708979	-0.496185	0.122691	0.319168
11911	IFI35	37.2083	30.9107	47.7042	1.54329	0.626008	0.0371625	0.167528
12631	FAM221A	37.1661	35.8415	39.3736	1.09855	0.135597	0.720075	0.88819
12913	LOC102724951	37.1441	40.084	32.2443	0.80442	-0.31398	0.370249	0.610628
12235	PLXNC1	37.1409	37.2077	37.0295	0.995212	-0.00692365	1	1
10496	ACRC	37.1298	31.0486	47.2651	1.5223	0.606249	0.0353375	0.163591
11498	CORO2B	37.0929	21.8729	62.4597	2.85558	1.51378	8.06987e-09	1.76601e-06
11701	C11orf70	37.0796	30.3633	48.2734	1.58986	0.668899	0.0171019	0.114023
12382	RAB20	37.033	31.9631	45.4829	1.42298	0.508918	0.0783855	0.249231
12796	LOC102724219	36.9917	42.1721	28.3576	0.672426	-0.572552	0.144586	0.3504
11542	PLPPR4	36.9667	37.7813	35.609	0.942504	-0.0854292	0.721262	0.888809
12711	TMEM17	36.8876	41.3819	29.3972	0.710388	-0.49332	0.169101	0.383481
11420	RGS20	36.8788	32.2844	44.536	1.37949	0.464133	0.114315	0.306192
11736	SDSL	36.8556	24.5319	57.3951	2.33961	1.22627	1.65774e-05	0.00132964
13288	NEUROG2	36.8275	31.8159	45.1802	1.42005	0.505944	0.100968	0.286088
11771	LRRK2	36.8273	36.7702	36.9226	1.00414	0.00596713	0.998537	1
13011	ZNF793	36.7507	34.4269	40.6237	1.18	0.238784	0.477471	0.700786
12354	CALCRL	36.7474	40.6226	30.2888	0.745615	-0.423498	0.138793	0.341558
12406	CP	36.7259	38.1755	34.3098	0.898738	-0.154028	0.733853	0.897946
11691	SLC4A3	36.684	35.5598	38.5577	1.08431	0.116772	0.837489	0.935198
11053	RBM24	36.6648	25.3507	55.5215	2.19013	1.13102	3.68106e-05	0.00250963
11770	LRRC75A	36.5856	33.5228	41.6904	1.24364	0.314571	0.295046	0.532903
11914	LPL	36.5848	37.8929	34.4047	0.907947	-0.13932	0.702239	0.877044
12419	KCNS3	36.5625	34.5239	39.9603	1.15747	0.210972	0.455283	0.68306
12588	LOC101928917	36.5622	36.9514	35.9135	0.971911	-0.0411032	0.897498	0.973328
13203	MSC	36.5438	30.4003	46.7829	1.53889	0.621895	0.0659144	0.226171
12154	BTN3A3	36.5427	39.3174	31.9181	0.811805	-0.300795	0.307694	0.545761
12048	SPATA17	36.4907	36.4962	36.4814	0.999596	-0.000583594	0.99806	1
12020	SYT6	36.4339	37.9924	33.8365	0.890612	-0.167131	0.581328	0.785474
11829	VWA5B2	36.3872	19.5583	64.4354	3.29453	1.72007	5.6975e-07	6.96045e-05
11954	SYT17	36.3609	29.4519	47.8758	1.62556	0.700937	0.0120806	0.0965342
12598	PACSIN1	36.3433	35.0856	38.4395	1.09559	0.13171	0.707604	0.880457
11395	RNF165	36.3263	36.1416	36.6342	1.01363	0.0195325	0.847661	0.941713
12428	OXTR	36.318	40.8981	28.6846	0.701369	-0.511755	0.10413	0.290449
10305	SYN1	36.2258	34.4965	39.108	1.13368	0.181016	0.399909	0.63685
12760	VMAC	36.2087	33.8029	40.2185	1.18979	0.250712	0.512063	0.728828
11820	PPIL6	36.2031	35.0552	38.1161	1.08731	0.12077	0.747772	0.904042
12253	CAPS2	36.2018	34.6142	38.8476	1.1223	0.16646	0.535683	0.748851
11351	PTAFR	36.117	17.6177	66.9491	3.80011	1.92604	0.0149438	0.106298
12611	SLC4A8	36.0739	34.7617	38.2609	1.10066	0.138374	0.665786	0.851896
12175	TIGD3	36.0178	31.1564	44.1202	1.41609	0.501912	0.196272	0.417962
12444	ATP6AP1L	35.9719	36.189	35.61	0.984002	-0.0232672	1	1
11388	ISG15	35.9718	19.6288	63.2101	3.22027	1.68718	0.000790869	0.0224188
12493	ZFP82	35.9484	42.9345	24.3049	0.566093	-0.820889	0.222739	0.45046
11541	NCAM2	35.9313	36.8703	34.3663	0.932086	-0.101465	0.719718	0.887954
12740	LOC107984115	35.8798	34.3147	38.4884	1.12163	0.165597	0.529798	0.743681
13080	TMEM86B	35.8752	37.6557	32.9077	0.87391	-0.194443	0.482713	0.704651
12678	CYSRT1	35.8406	28.3996	48.2422	1.69869	0.764425	0.0111677	0.0930261
12012	PRICKLE2	35.8358	35.6069	36.2172	1.01714	0.0245145	0.937067	0.996786
12684	HOXC5	35.7687	33.3979	39.72	1.1893	0.250111	0.441149	0.671112
11995	ASPHD1	35.749	32.4527	41.2429	1.27086	0.345806	0.25667	0.489903
12234	PCDHGA7	35.7113	40.6935	27.4077	0.673515	-0.570218	0.158394	0.368851
13638	CARD6	35.586	33.6171	38.8676	1.15618	0.209369	0.515296	0.731734
12994	PROB1	35.5753	28.4688	47.4194	1.66567	0.736098	0.0560578	0.207143
12715	TSPAN11	35.5545	36.9904	33.1613	0.896483	-0.157652	0.565475	0.772353
12319	DTX4	35.5468	31.88	41.6581	1.30671	0.385944	0.218579	0.445131
8890	ACHE	35.5457	15.719	68.5902	4.36352	2.12549	7.11124e-14	4.50192e-11
11843	HTR6	35.5116	32.3952	40.7056	1.25653	0.329448	0.393271	0.630472
12398	C16orf45	35.4114	33.2559	39.004	1.17284	0.23001	0.67495	0.857827
11605	CDKL3	35.3382	32.14	40.6685	1.26535	0.339542	0.166939	0.380502
11867	ARAP3	35.3028	32.3957	40.1479	1.2393	0.30952	0.272904	0.508681
12302	NPNT	35.295	37.6208	31.4186	0.835139	-0.259911	0.429773	0.661126
13141	RDH5	35.2899	32.2454	40.364	1.25178	0.323978	0.289529	0.526595
12607	RNF207	35.2297	30.7641	42.6724	1.38708	0.472053	0.227457	0.455633
11974	GLS2	35.1784	34.1318	36.9226	1.08176	0.113385	0.676923	0.859392
12961	COL24A1	35.123	33.8905	37.1771	1.09698	0.133536	0.586481	0.790027
11871	CRACR2B	35.098	28.0942	46.7711	1.6648	0.735345	0.0413524	0.175909
12190	FGGY	34.966	33.9842	36.6025	1.07704	0.107078	0.738828	0.900212
11924	SLC30A10	34.8587	31.6018	40.2867	1.27482	0.350298	0.261906	0.496718
12407	ERV3-1	34.7951	36.0566	32.6926	0.906702	-0.1413	0.788544	0.910817
12058	ABCG1	34.7414	29.8032	42.9717	1.44185	0.527917	0.065111	0.2245
12642	KLF14	34.7335	22.3674	55.3437	2.47431	1.30702	2.85442e-05	0.0020927
12223	DPYD	34.7295	34.7729	34.657	0.996665	-0.00481954	0.993982	1
12153	AMIGO2	34.7249	30.0046	42.592	1.41951	0.505397	0.103699	0.28972
12311	ZNF114	34.631	32.6688	37.9015	1.16017	0.21434	0.435278	0.666298
13022	C8orf44	34.6126	31.5179	39.7705	1.26184	0.335526	0.23142	0.460346
11524	KCNJ4	34.576	17.4376	63.14	3.62091	1.85635	2.30294e-10	7.85037e-08
12264	PCDHGB5	34.566	36.7817	30.8732	0.839362	-0.252635	0.52872	0.742905
13061	LTB4R2	34.5596	31.8745	39.0347	1.22464	0.292355	0.419587	0.654244
9833	DENND2A	34.5368	24.5589	51.1666	2.08342	1.05896	0.00101631	0.0263765
11797	SPINK5	34.5254	37.223	30.0294	0.806743	-0.309819	0.288943	0.525691
12266	PDGFRL	34.4997	36.6076	30.9866	0.84645	-0.240503	0.435215	0.666259
13060	LRRTM4	34.4948	34.1667	35.0415	1.0256	0.036474	0.935952	0.996199
12464	LOC107986705	34.4693	40.0085	25.2373	0.630799	-0.664749	0.0317696	0.154786
12846	INCA1	34.4643	29.7693	42.2893	1.42057	0.506469	0.118467	0.312818
12138	LYRM9	34.3408	29.3188	42.711	1.45678	0.542783	0.0566792	0.208486
11965	BOK	34.3372	17.9758	61.6062	3.42718	1.77702	1.4451e-10	5.33665e-08
11883	HDAC9	34.2579	33.075	36.2294	1.09537	0.131422	0.623573	0.819321
11314	RGS4	34.2341	31.1539	39.3677	1.26365	0.337598	0.201833	0.424754
12496	AGER	34.2253	32.3948	37.2762	1.15068	0.202491	0.512876	0.729751
11960	ADAMTS7	34.1763	30.0777	41.0072	1.36338	0.447186	0.130349	0.329985
11856	SERPING1	34.1493	29.0828	42.5935	1.46456	0.550466	0.0751572	0.243375
11699	AP3B2	34.0618	25.6479	48.0849	1.87481	0.906742	0.00140556	0.0317387
12626	CTRL	34.0489	31.0945	38.9727	1.25336	0.325804	0.365396	0.605384
11783	DHRS3	34.003	27.1075	45.4954	1.67833	0.747027	0.0187662	0.120157
12108	MRAP2	33.988	37.8597	27.5351	0.727293	-0.459391	0.145197	0.351032
12650	MAPK15	33.9857	27.599	44.6301	1.61709	0.693404	0.0516274	0.198213
11508	ZNF365	33.9819	32.4664	36.5078	1.12448	0.169256	0.505654	0.723366
12857	MKRN3	33.9615	38.5897	26.2479	0.68018	-0.556012	0.177922	0.394921
12067	FSIP2	33.9177	36.3952	29.7884	0.818471	-0.288997	0.579882	0.78436
11774	SPDYC	33.8774	31.4444	37.9324	1.20633	0.270628	0.412979	0.648633
12276	SNED1	33.8533	27.5543	44.3515	1.6096	0.686707	0.0674162	0.22915
13279	LOC389895	33.8039	28.7698	42.1941	1.46661	0.552487	0.0910814	0.269762
13025	CCDC40	33.7996	32.638	35.7357	1.09491	0.130815	0.792453	0.910817
11969	CDK3	33.7812	28.5785	42.4523	1.48546	0.570912	0.0514558	0.197904
12290	GTF2IRD2	33.7565	30.6206	38.9829	1.27309	0.348338	0.370746	0.61105
12590	LOC107985911	33.7134	33.1199	34.7025	1.04778	0.0673403	0.90006	0.974914
12773	COL7A1	33.7035	23.1411	51.3076	2.21717	1.14872	0.000126523	0.00621601
11928	UBE2L6	33.6827	32.859	35.0556	1.06685	0.0933559	0.836722	0.934916
12318	DSEL	33.6714	28.6569	42.0289	1.46662	0.552497	0.0759992	0.24499
11557	CCDC151	33.6474	21.2809	54.2583	2.54963	1.35029	0.000120773	0.00602881
12091	ARHGEF38	33.6227	39.5548	23.7359	0.600077	-0.73678	0.0157936	0.109129
11604	CD40	33.5613	29.4534	40.4078	1.37192	0.456197	0.161465	0.372893
12206	RBMS3	33.5016	34.4598	31.9045	0.925848	-0.111153	0.784758	0.910817
12161	HLA-G	33.4831	31.7788	36.3236	1.14301	0.192844	0.534199	0.747618
11272	PROK2	33.4739	29.492	40.1105	1.36005	0.443655	0.113207	0.304185
12566	TEX14	33.4713	30.7908	37.9388	1.23215	0.301176	0.245965	0.477131
13068	NKX2-3	33.449	26.4404	45.13	1.70686	0.771347	0.138606	0.341194
12454	GOLGA6L4	33.411	32.1493	35.5139	1.10466	0.143598	0.687178	0.866661
12418	KANK3	33.3898	27.6827	42.9016	1.54976	0.632046	0.0303351	0.151556
11746	COL9A3	33.357	22.8874	50.8061	2.21982	1.15045	0.0194994	0.121621
12127	COL21A1	33.3522	35.9851	28.964	0.804889	-0.313137	0.300004	0.538301
11589	LYPD6B	33.2989	32.832	34.077	1.03792	0.0536943	0.893823	0.971876
12849	KLHL3	33.2601	33.8657	32.2507	0.952311	-0.0704958	0.844172	0.939319
11887	KIAA0226L	33.2418	34.4379	31.2483	0.907379	-0.140222	0.786218	0.910817
11864	ADAMTSL4	33.2373	24.3256	48.09	1.97693	0.983262	0.0039674	0.0568063
12088	ALDH1A1	33.2325	32.1887	34.9722	1.08647	0.119653	0.640223	0.833395
12463	LOC107985388	33.2168	26.6481	44.1647	1.65733	0.728863	0.0407951	0.175109
12647	LOC107987397	33.2099	31.4945	36.0688	1.14524	0.195652	0.563304	0.770764
12352	C8orf31	33.2023	27.7017	42.3699	1.52951	0.613065	0.0379547	0.169297
12560	PHF11	33.1694	35.9662	28.5081	0.792637	-0.335269	0.34827	0.587442
11692	TCP10L	33.1665	31.4434	36.0384	1.14614	0.196777	0.502028	0.720565
11261	ACTA2	33.1635	20.7071	53.9242	2.60414	1.38081	6.38622e-07	7.59746e-05
12128	DUSP15	33.1428	27.8256	42.0048	1.50958	0.594144	0.0637897	0.221669
10081	HIST1H2BE	33.1376	18.0364	58.3062	3.23269	1.69273	4.55282e-10	1.41585e-07
13007	TNFRSF6B	33.1359	25.6715	45.5765	1.77538	0.828126	0.069615	0.233225
12606	RIMBP3B	33.1257	25.0056	46.6593	1.86595	0.89991	0.00385944	0.0561408
12497	ANKAR	33.1056	33.5729	32.327	0.96289	-0.0545569	0.916905	0.984943
12195	IL1R1	33.0952	35.3128	29.3992	0.832537	-0.264414	0.462042	0.688867
13545	FAM181B	33.0706	24.0438	48.1154	2.00115	1.00083	0.0155755	0.108501
12170	43347	33.0705	30.7743	36.8975	1.19897	0.261796	0.425276	0.657989
11687	NMI	33.0561	32.0878	34.67	1.08047	0.111665	0.67297	0.856296
11759	SYCP3	33.0447	33.6943	31.962	0.948589	-0.0761442	0.898384	0.973753
12874	TSSK6	33.0409	27.8369	41.7142	1.49852	0.583539	0.11358	0.305001
11971	FAM53A	33.0049	25.1536	46.0903	1.83235	0.873695	0.0400805	0.173666
11567	LRRC17	32.9707	35.9207	28.0539	0.780996	-0.356613	0.407696	0.643356
12339	PVRIG	32.9202	28.2967	40.6261	1.43572	0.521771	0.22098	0.448141
12208	SLC9A9	32.8804	34.6438	29.9414	0.864263	-0.210457	0.613973	0.81235
12803	PAPLN	32.8675	30.8134	36.2909	1.17776	0.236048	0.536045	0.749187
12261	LOC107984751	32.8486	35.2029	28.9246	0.821653	-0.283399	0.366409	0.606381
12163	JAM2	32.818	25.7911	44.5296	1.72655	0.787889	0.00367484	0.0548318
12469	NCALD	32.795	34.9085	29.2726	0.838552	-0.254028	0.420273	0.654349
13095	CCDC39	32.7733	38.0523	23.9752	0.630059	-0.666442	0.0440516	0.181508
12743	LUM	32.7115	34.1545	30.3065	0.887335	-0.17245	0.676355	0.858878
11975	HFM1	32.7086	31.6766	34.4285	1.08687	0.120185	0.59535	0.798214
11910	DYNC1I1	32.6907	34.8223	29.138	0.836762	-0.25711	0.411655	0.647012
12270	PRRT1	32.6719	30.4961	36.2983	1.19026	0.251278	0.54902	0.759525
13157	ZNF573	32.665	30.8681	35.6597	1.15523	0.208176	0.590621	0.794333
11228	GPR39	32.6528	27.2444	41.6667	1.52937	0.612936	0.293363	0.530851
11148	INHBB	32.6337	23.0075	48.6772	2.11571	1.08114	0.000153024	0.00708224
12269	PPFIA2	32.5794	33.6168	30.8504	0.917708	-0.123893	0.745732	0.903377
11735	PRRX2	32.5752	23.3223	47.9966	2.05797	1.04122	0.00046062	0.0156417
12385	STK31	32.5537	32.3706	32.8589	1.01508	0.0215963	1	1
12426	NPIPB15	32.5154	29.2274	37.9954	1.29999	0.378505	0.346179	0.585475
11813	MCTP1	32.5127	29.469	37.5855	1.27543	0.350979	0.284335	0.521104
12047	SLC24A4	32.5122	32.2787	32.9013	1.01929	0.0275658	1	1
12658	RIMBP3C	32.5092	24.6145	45.6671	1.85529	0.891646	0.00408162	0.0574194
15025	ZNF572	32.469	34.9321	28.3638	0.811969	-0.300503	0.521023	0.736479
13073	RLN2	32.4366	31.6195	33.7986	1.06892	0.0961512	0.713891	0.884698
12956	CCDC183	32.3706	24.0903	46.1711	1.91659	0.938539	0.0019372	0.0383245
11306	HIST1H2BJ	32.3694	25.6941	43.4949	1.6928	0.75941	0.00954755	0.0861272
12532	ACOT11	32.2951	35.3319	27.2337	0.770796	-0.37558	0.208029	0.432098
12824	AARD	32.2688	30.6801	34.9166	1.13809	0.186612	0.582718	0.786752
11049	POU6F2	32.1914	29.7612	36.2417	1.21775	0.284217	0.35271	0.591722
11576	ACE	32.1743	29.3027	36.9604	1.26133	0.334949	0.32497	0.563918
11580	CEACAM19	32.1483	20.1174	52.1998	2.59476	1.3756	0.000481361	0.0160099
12708	SRRM5	32.1389	31.7003	32.8699	1.03689	0.0522693	0.88763	0.96878
11044	IL15RA	32.1334	15.3854	60.0468	3.90285	1.96453	1.59516e-11	7.25019e-09
10383	CGA	32.1064	0.362364	85.013	234.606	7.8741	1.45563e-36	5.16051e-33
10266	NEDD9	32.1017	30.5531	34.6826	1.13516	0.182891	0.528257	0.742517
12823	ZNF233	32.081	33.0126	30.5283	0.924746	-0.112871	0.780536	0.910817
12032	FAM131C	32.0606	29.5183	36.2978	1.22967	0.298273	0.573433	0.77944
11835	C1QTNF1	32.0185	26.2308	41.6645	1.58838	0.667556	0.067661	0.229726
12113	POU2F2	31.972	25.5282	42.7115	1.67311	0.742531	0.0104909	0.0904039
12966	DCHS2	31.9613	31.9469	31.9854	1.00121	0.00173796	0.930905	0.99363
11060	ABCA1	31.9524	30.8382	33.8094	1.09635	0.132706	0.775031	0.910817
10338	HIST2H2AA3	31.8829	21.9104	48.5037	2.21373	1.14648	5.12444e-05	0.00318722
12324	FANCD2OS	31.8788	35.4813	25.8746	0.729246	-0.455522	0.190406	0.4111
12178	ZNF846	31.8707	28.4531	37.5668	1.32031	0.400873	0.152566	0.361044
11365	FAM189A2	31.8363	30.6848	33.7554	1.10007	0.137591	0.613883	0.81235
15465	RGS9BP	31.8218	27.3746	39.2337	1.43322	0.519255	0.120227	0.315072
12483	SEMA4A	31.8152	33.2736	29.3847	0.883122	-0.179315	0.637887	0.831594
12482	SCIN	31.7037	34.0495	27.794	0.816283	-0.292858	0.416226	0.651685
11917	NEB	31.7002	20.6177	50.1709	2.43339	1.28296	7.37838e-05	0.00412584
11714	TMEM59L	31.6981	25.8849	41.3867	1.59887	0.677055	0.0279805	0.146155
13213	PLA2G4B	31.6902	35.6796	25.0411	0.701831	-0.510804	0.452896	0.681588
11816	NR5A2	31.6769	30.0479	34.3919	1.14457	0.194803	0.629554	0.82443
13542	EMILIN1	31.6726	26.0043	41.1198	1.58127	0.661087	0.0420816	0.177393
12396	C2orf27A	31.6527	34.5579	26.8108	0.77582	-0.366205	0.310646	0.548403
10886	STX11	31.6394	27.8851	37.8966	1.35902	0.442572	0.119482	0.313862
19883	ZACN	31.6381	13.1785	62.404	4.73527	2.24345	0.0245019	0.136708
12470	NLGN3	31.622	28.4299	36.9423	1.29942	0.377865	0.242531	0.473424
12148	SPDYE3	31.6149	27.7016	38.1371	1.37671	0.461225	0.122519	0.319096
12736	KIAA1456	31.6091	30.0952	34.1322	1.13414	0.181604	0.491706	0.712614
12582	IL13RA2	31.5922	29.9308	34.3612	1.14802	0.19915	0.589557	0.793326
12528	SYCE2	31.59	32.3292	30.3582	0.939033	-0.0907515	0.760461	0.910817
11951	PBX4	31.5225	26.5363	39.8329	1.50107	0.585995	0.0729472	0.2399
14422	AOC3	31.5026	21.9558	47.4138	2.15951	1.1107	0.0897698	0.267571
11985	P2RX2	31.4834	28.0003	37.2884	1.33171	0.413285	0.202826	0.425933
13438	FANCF	31.475	26.6394	39.5343	1.48406	0.569546	0.0590787	0.213589
11896	STAT4	31.4567	34.2523	26.7975	0.782354	-0.354106	0.332668	0.57168
12633	FKBP11	31.4431	30.1487	33.6004	1.11449	0.156382	0.850571	0.943608
12549	JMJD7-PLA2G4B	31.4248	23.6693	44.3508	1.87377	0.905942	0.149454	0.357183
10134	KLF2	31.3926	26.919	38.8486	1.44317	0.529238	0.0470745	0.188234
13290	NPEPL1	31.3718	28.3379	36.4283	1.2855	0.362327	0.322779	0.561812
12305	SP110	31.3681	32.0385	30.2507	0.944197	-0.0828401	0.984545	1
12361	COLQ	31.3389	29.6182	34.2067	1.15492	0.207794	0.535352	0.748582
12325	FCRLB	31.3192	25.3216	41.3153	1.63162	0.706307	0.0172184	0.114355
11824	SLC12A8	31.2945	33.0605	28.3512	0.857556	-0.221697	0.492625	0.713192
12659	SLC35D3	31.2684	30.1068	33.2043	1.10288	0.141278	0.676066	0.858634
12060	CAMK2B	31.2355	28.7692	35.346	1.22861	0.297022	0.334609	0.573553
12237	PRR16	31.2188	32.6712	28.7982	0.881457	-0.182037	0.52224	0.737628
12370	HLA-DMA	31.214	29.8789	33.4391	1.11916	0.162412	0.596331	0.798979
13408	ANG	31.1707	31.5148	30.5971	0.970882	-0.0426325	0.858623	0.94852
12232	LOC107983994	31.1667	33.5804	27.1439	0.808326	-0.306991	0.309596	0.547528
13201	MMP19	31.0763	26.9819	37.9002	1.40465	0.490211	0.10264	0.288247
12340	RAB27B	31.0716	33.5031	27.019	0.806463	-0.31032	0.399776	0.63685
10098	CHGA	31.062	24.7492	41.5834	1.68019	0.748626	0.00747812	0.0772478
12216	ADCY5	31.0359	27.5141	36.9057	1.34134	0.423673	0.142737	0.347739
12335	LMO2	30.9208	30.36	31.8556	1.04927	0.0693793	0.845095	0.939784
11977	ISM1	30.8603	27.4273	36.582	1.33378	0.415522	0.169761	0.384135
12476	PCDHGB2	30.8538	35.0011	23.9416	0.684024	-0.54788	0.271457	0.507497
11943	FOXA3	30.8363	19.4732	49.7748	2.55607	1.35393	0.00667592	0.0732739
11764	CACNA1C	30.8073	26.1679	38.5398	1.47279	0.558553	0.0574327	0.210211
11921	SCUBE1	30.7807	30.1512	31.8298	1.05567	0.0781608	0.874522	0.960041
12377	PCDHGA9	30.78	34.1217	25.2104	0.738838	-0.43667	0.378911	0.619058
12473	PCDHGA1	30.7788	33.7487	25.8288	0.765327	-0.385852	0.452164	0.681354
12132	ITIH5	30.7728	33.1503	26.8102	0.808748	-0.306237	0.30823	0.546314
12380	PDE8B	30.7719	33.123	26.8535	0.810721	-0.302722	0.390246	0.628091
11979	LOC107985946	30.7572	22.0877	45.2063	2.04667	1.03328	0.00824818	0.080927
13192	HSH2D	30.6855	29.1319	33.2748	1.14221	0.191834	0.672434	0.855921
12480	RIBC1	30.6743	29.4087	32.7836	1.11476	0.156735	0.689503	0.868419
12218	CCDC173	30.6515	32.4743	27.6136	0.850321	-0.233921	0.634521	0.828425
11291	SLC2A3	30.6046	27.627	35.5673	1.28741	0.364473	0.249585	0.481723
12436	SLC22A18	30.5863	27.1665	36.286	1.33569	0.417584	0.168411	0.382431
13442	FOXE1	30.5834	26.5643	37.282	1.40347	0.488993	0.11083	0.30006
12572	C6orf226	30.5714	25.0303	39.8065	1.59033	0.66933	0.0282158	0.146629
10198	CACNA1G	30.5683	24.6013	40.5132	1.64679	0.719659	0.013885	0.103154
12378	PCDHGA10	30.4777	34.2063	24.2632	0.70932	-0.495491	0.33961	0.578617
10505	KIAA1211L	30.4726	20.0941	47.7702	2.37732	1.24934	0.000126593	0.00621601
12025	ADM2	30.4679	15.898	54.7511	3.4439	1.78404	0.0545952	0.204729
11347	HIST2H2BE	30.4603	27.567	35.2825	1.27988	0.356011	0.176992	0.393893
12411	GPR146	30.4549	26.1383	37.6492	1.44038	0.526452	0.111588	0.301153
12697	OSBPL7	30.4383	25.893	38.0138	1.46811	0.553959	0.117456	0.311382
12734	HSF4	30.4258	22.8236	43.0961	1.88822	0.917031	0.0602365	0.215099
10499	DKK1	30.3641	25.2767	38.8432	1.53672	0.619857	0.025809	0.14055
12663	TNFAIP8L3	30.3241	29.4324	31.8104	1.0808	0.112094	0.71665	0.886485
12867	SPATA6L	30.3182	29.5854	31.5394	1.06605	0.0922708	0.756013	0.908406
12306	STAG3	30.2776	28.7605	32.8062	1.14067	0.189875	0.73752	0.899806
12601	PEG10	30.2393	30.0314	30.5859	1.01846	0.0263913	0.806835	0.91436
12000	EPHA10	30.2363	28.0727	33.8424	1.20552	0.269661	0.439534	0.670285
11507	WNT9A	30.186	26.5484	36.2486	1.36538	0.449299	0.191086	0.412071
12449	CMYA5	30.1471	29.0774	31.9301	1.09811	0.135022	0.642588	0.835032
12167	NPIPB6	30.1344	24.2817	39.8889	1.64276	0.716122	0.141465	0.34559
11551	TMEFF2	30.1222	26.6286	35.9447	1.34985	0.432799	0.201294	0.423974
12700	PIK3IP1	30.1138	24.9254	38.7611	1.55508	0.636993	0.0602198	0.215083
13023	CAPS	30.1097	21.6862	44.1489	2.03581	1.0256	0.00896331	0.0840655
9568	NUAK2	30.1029	22.9384	42.0437	1.8329	0.874125	0.00110505	0.0277451
12241	SSC4D	30.0013	25.9765	36.7092	1.41317	0.498933	0.082774	0.257047
11881	FGD3	29.9748	27.6877	33.7866	1.22027	0.287203	0.435828	0.66691
12322	FAM159B	29.8907	25.7303	36.8245	1.43117	0.517197	0.191504	0.412479
12143	PRG4	29.8846	32.055	26.2673	0.819447	-0.287277	0.400662	0.637421
11153	SHROOM2	29.8637	16.3069	52.4584	3.21695	1.68569	5.24907e-05	0.00323073
12082	UNC5A	29.8635	24.4682	38.8555	1.588	0.667211	0.0317403	0.154786
12350	ARHGEF19	29.826	25.3713	37.2506	1.46822	0.554064	0.126866	0.325303
12770	C15orf65	29.8042	27.2152	34.1192	1.25368	0.326173	0.35201	0.591066
10210	HSPB8	29.7997	12.5972	58.4704	4.64154	2.2146	3.02445e-11	1.27646e-08
12520	PCDHGB1	29.7851	33.4582	23.6633	0.707249	-0.499709	0.351603	0.590872
10455	HIST2H2AA4	29.76	20.5862	45.0497	2.18834	1.12984	5.87537e-05	0.00350662
12587	LOC100996573	29.7561	24.5131	38.4945	1.57037	0.651101	0.0390499	0.171676
15745	CHRNE	29.7558	11.4947	60.191	5.2364	2.38858	0.0835258	0.25821
11880	FBXO6	29.7503	20.8712	44.5488	2.13446	1.09387	0.000683396	0.0205668
12522	PCDHGB4	29.749	32.8697	24.5477	0.746819	-0.421169	0.389655	0.628025
12865	SLCO1A2	29.7418	31.1408	27.4102	0.880202	-0.184093	0.62287	0.819014
12210	TCN2	29.7236	27.3351	33.7044	1.23301	0.302184	0.351331	0.590747
13058	LPAR2	29.6915	24.1449	38.9359	1.61259	0.689383	0.121896	0.318128
12814	SLC9B1	29.6488	26.84	34.3302	1.27907	0.355096	0.254079	0.486951
12070	IL32	29.6468	2.572	74.7715	29.0714	4.86153	1.51672e-30	3.84077e-27
12918	MESP2	29.641	26.522	34.8394	1.31361	0.393533	0.30358	0.542238
12277	SPRED3	29.6126	21.0813	43.8313	2.07915	1.056	0.0343945	0.161162
12262	MEGF6	29.6048	23.4307	39.8951	1.70269	0.767813	0.0427179	0.178656
11841	GRAMD3	29.585	28.7769	30.9318	1.07488	0.104177	0.751418	0.906098
12682	FGF5	29.5803	28.7118	31.0277	1.08066	0.111915	0.923451	0.98883
12334	LFNG	29.5769	26.4122	34.8515	1.31952	0.400016	0.230468	0.459329
12429	PCDHGA6	29.5236	32.0891	25.2478	0.786803	-0.345925	0.501117	0.719897
13486	RHBDL1	29.5012	26.1247	35.1286	1.34465	0.427228	0.548867	0.759525
12122	ADAMTS10	29.4682	20.8289	43.8669	2.10606	1.07454	0.000463029	0.0156461
12051	SYT5	29.4299	27.0021	33.4762	1.23976	0.310063	0.372748	0.61321
11298	AQP3	29.4226	25.5203	35.9263	1.40775	0.493391	0.0932743	0.273196
12677	CTAGE1	29.4124	34.1898	21.4501	0.627385	-0.672577	0.0374425	0.168069
11667	TLL2	29.4088	26.4497	34.3407	1.29834	0.376672	0.198578	0.421033
12230	LDLRAD2	29.3196	37.7453	15.2769	0.404737	-1.30494	0.000544194	0.017507
13487	RLN1	29.2173	28.2188	30.8814	1.09435	0.13008	0.677286	0.859576
12817	ST6GALNAC5	29.2101	26.1836	34.2542	1.30823	0.387621	0.209764	0.434535
12386	SYNPO	29.1957	23.0094	39.5062	1.71696	0.779854	0.00922217	0.0851601
12254	ETNPPL	29.1857	30.5805	26.8612	0.878376	-0.187089	0.698805	0.874666
12519	PCDHGA4	29.1766	32.3138	23.9478	0.7411	-0.43226	0.387866	0.625996
11553	TTC25	29.1583	23.1586	39.1577	1.69085	0.757745	0.0124513	0.0978767
12069	GRIK4	29.1559	27.1693	32.4669	1.19499	0.256993	0.462255	0.689029
11874	EFCAB6	29.1445	30.1322	27.4982	0.912588	-0.131965	0.711814	0.883648
12774	CPQ	29.1157	30.3316	27.0894	0.893108	-0.163093	0.690767	0.86927
13185	G0S2	29.1105	25.1319	35.7416	1.42216	0.508082	0.241943	0.472843
12273	SCN4A	29.0945	29.1426	29.0144	0.995603	-0.00635813	0.937582	0.99707
11519	DCAF4L1	28.9421	24.1417	36.9428	1.53025	0.613766	0.0415634	0.176188
13391	TAL1	28.9317	29.4624	28.047	0.95196	-0.0710279	0.908789	0.981115
12668	ABCD2	28.9143	31.5476	24.5255	0.777411	-0.363251	0.414516	0.650297
12741	LOC107985971	28.8786	26.7726	32.3887	1.20977	0.27473	0.406408	0.642354
12477	PCDHGB6	28.8589	32.1842	23.3166	0.724473	-0.464996	0.340689	0.579619
13248	ALX3	28.7829	33.5162	20.8939	0.623398	-0.681775	0.0431876	0.179429
11860	TGFB2	28.7617	28.2476	29.6185	1.04853	0.0683714	0.940899	0.999027
12791	KCNAB3	28.7589	24.5914	35.7047	1.45192	0.537963	0.107296	0.294826
13066	MST1	28.7334	24.302	36.119	1.48625	0.571681	0.138388	0.340866
12027	APOE	28.7195	19.9756	43.2928	2.16728	1.11589	0.0265628	0.142701
12860	NRIP2	28.6762	32.7993	21.8043	0.664777	-0.589058	0.0862267	0.262452
12430	PCDHGC5	28.6736	31.1227	24.5918	0.790154	-0.339794	0.481835	0.704284
14220	C6orf163	28.604	30.431	25.5591	0.839906	-0.2517	0.47304	0.698934
12379	PCDHGA12	28.5555	32.4563	22.0542	0.679505	-0.557445	0.261591	0.496383
12401	CCDC96	28.4798	25.341	33.7111	1.3303	0.411747	0.155681	0.36526
11981	MACROD2	28.4754	28.584	28.2944	0.989869	-0.0146901	0.983512	1
11859	SYT11	28.4727	21.6598	39.8275	1.83878	0.878746	0.00412736	0.0576277
12475	PCDHGA8	28.4375	31.8889	22.6851	0.711381	-0.491305	0.355275	0.594207
11471	ZNF20	28.4202	25.6128	33.0993	1.2923	0.369938	0.227702	0.45597
12291	HSD17B14	28.416	24.4849	34.9678	1.42814	0.514133	0.119395	0.313862
12179	ABCG4	28.4071	24.9721	34.1322	1.36682	0.450821	0.198593	0.421033
12694	NPIPB9	28.4008	26.0574	32.3065	1.23982	0.31013	0.468701	0.695073
12240	SIRT4	28.394	22.1553	38.7918	1.7509	0.808098	0.0131897	0.100855
11509	ABLIM3	28.369	32.3379	21.7541	0.672713	-0.571938	0.0824697	0.256385
12845	IL20RB	28.365	34.0136	18.9507	0.557151	-0.84386	0.0158893	0.109473
12521	PCDHGB3	28.3341	31.7121	22.7041	0.715943	-0.482082	0.339177	0.578243
12489	TBXAS1	28.3275	26.9281	30.6598	1.13858	0.187235	0.662861	0.849541
12182	C3orf20	28.2981	23.8427	35.7236	1.4983	0.58333	0.0755067	0.244013
12303	PCBP3	28.2805	28.2491	28.3328	1.00296	0.00426681	0.997886	1
14127	LOC101930307	28.2435	22.8483	37.2353	1.62967	0.704581	0.205362	0.429133
12114	PRRX1	28.2164	24.3028	34.7391	1.42943	0.515441	0.10245	0.288077
12518	PCDHGA3	28.2084	31.9047	22.0478	0.691052	-0.533134	0.283941	0.520802
12222	DLX3	28.1919	25.0477	33.4322	1.33474	0.416558	0.202367	0.425321
12838	FRK	28.1625	26.9204	30.2325	1.12303	0.167399	0.667652	0.852796
12474	PCDHGA5	28.1441	31.9838	21.7446	0.679865	-0.55668	0.288647	0.52553
12609	SERP2	28.1377	27.9457	28.4577	1.01832	0.0261917	0.870673	0.956942
12329	FRMPD1	28.0911	26.3383	31.0124	1.17746	0.235684	0.574144	0.780047
12873	TRPC3	28.011	26.3806	30.7284	1.16481	0.220096	0.533608	0.747077
12033	GTF2IRD2B	27.9943	25.6671	31.8731	1.24179	0.312416	0.531276	0.744812
12628	ENO4	27.9738	27.1458	29.3539	1.08134	0.112825	0.785499	0.910817
13585	PKDREJ	27.9433	24.0712	34.3968	1.42896	0.514967	0.100034	0.284395
11630	ZP3	27.93	21.5197	38.6138	1.79435	0.843459	0.00492604	0.0629602
12437	SMIM1	27.8691	21.6903	38.1673	1.75965	0.815288	0.0150045	0.106431
12517	PCDHGA2	27.8677	31.3559	22.054	0.703343	-0.5077	0.341995	0.581116
12767	C2orf48	27.855	27.6231	28.2415	1.02239	0.0319417	0.927326	0.991337
12399	CACNA1B	27.7924	24.5515	33.1938	1.352	0.435099	0.177956	0.394948
12508	GPRASP1	27.7808	32.8854	19.2731	0.586069	-0.770857	0.0427592	0.178666
11517	C9orf172	27.779	15.6265	48.0332	3.07384	1.62004	0.000555751	0.0178136
11968	CD44	27.7121	26.2846	30.0913	1.14483	0.19513	0.53948	0.752156
12670	AQP11	27.6999	27.7987	27.5354	0.990528	-0.0137304	0.993937	1
13166	C10orf25	27.6695	27.5942	27.795	1.00728	0.0104644	0.896717	0.973017
11986	RBAK-RBAKDN	27.6625	25.4806	31.2989	1.22834	0.296715	0.424817	0.657845
12364	FANCD2P2	27.6514	25.2999	31.5706	1.24786	0.319453	0.338853	0.577998
13008	TREX2	27.595	27.7171	27.3915	0.988254	-0.0170467	0.822217	0.924845
12785	GOLGA8H	27.5673	26.5294	29.2971	1.10433	0.143168	0.724119	0.890755
12348	ZNF471	27.5357	27.1535	28.1727	1.03753	0.0531598	0.88324	0.966618
13357	LOC101928879	27.501	29.2597	24.5697	0.839711	-0.252035	0.427639	0.659446
12818	TBXA2R	27.4932	20.6502	38.898	1.88366	0.913538	0.00934424	0.0855588
13089	AVIL	27.4828	26.7766	28.6598	1.07033	0.0980567	0.748163	0.904287
12544	GJB2	27.4797	25.0147	31.588	1.26278	0.336601	0.371931	0.612377
11423	TMEM217	27.4741	25.3616	30.995	1.22212	0.289387	0.425876	0.658389
11782	AK5	27.3771	25.9715	29.7198	1.14432	0.194493	0.574987	0.780654
14698	ASB16	27.3119	24.7574	31.5694	1.27515	0.350664	0.447461	0.677138
11879	FBXO2	27.3041	21.5297	36.9282	1.71522	0.778393	0.052444	0.199941
13347	GDF9	27.2953	32.6737	18.3313	0.561041	-0.833822	0.266545	0.501751
12656	PTCHD1	27.2172	22.95	34.3292	1.49583	0.580945	0.0964067	0.278562
11276	TLX3	27.1767	15.8062	46.1276	2.91833	1.54514	1.17842e-05	0.000999455
11863	ZNF506	27.175	20.9584	37.5358	1.79097	0.840738	0.00465052	0.0610179
12907	L3MBTL1	27.1449	25.9791	29.0879	1.11966	0.163067	0.657455	0.845722
14017	TLR6	27.1243	26.5666	28.0539	1.05599	0.0785915	0.919083	0.986238
10935	HIST1H2AC	27.0908	21.5437	36.3359	1.68662	0.754132	0.00782364	0.0785259
11865	ADSSL1	27.0509	26.4073	28.1235	1.06499	0.090841	0.857039	0.947712
13295	OXGR1	26.9836	28.47	24.5063	0.860775	-0.216292	0.540363	0.752788
12953	C15orf62	26.9799	23.9693	31.9977	1.33495	0.416781	0.241152	0.471921
11777	TMEM27	26.9588	29.309	23.0418	0.786168	-0.347091	0.35186	0.59106
11223	ZNF596	26.9494	22.4621	34.4283	1.53273	0.616099	0.0313007	0.153819
13072	PROCA1	26.8849	22.1992	34.6943	1.56286	0.64419	0.050681	0.196023
12712	TMEM179	26.8604	24.7964	30.3003	1.22196	0.289203	0.438577	0.669902
12681	FAM184B	26.8066	27.2788	26.0197	0.953844	-0.0681753	0.900431	0.975241
12278	TMEM35A	26.8066	24.8462	30.0739	1.2104	0.27549	0.633697	0.827592
12797	LOC102724488	26.7866	30.1513	21.1787	0.702414	-0.509606	0.0811459	0.254399
12002	GAL3ST1	26.7592	16.9292	43.1426	2.54841	1.3496	0.00337491	0.0523517
12168	RAET1G	26.7591	24.2404	30.9571	1.27709	0.35286	0.287204	0.523977
12704	SAXO2	26.7459	23.6957	31.8295	1.34326	0.42574	0.154497	0.363786
13326	C15orf52	26.7216	23.7678	31.6446	1.33141	0.41295	0.389914	0.628057
10459	PDGFA	26.7117	15.4677	45.4517	2.93849	1.55507	2.02187e-07	3.03726e-05
12523	PDE11A	26.7055	29.0929	22.7266	0.781172	-0.356287	0.277589	0.513144
11343	BNC1	26.7006	25.0891	29.3864	1.17128	0.228091	0.384376	0.623315
12742	LOC107987142	26.66	26.1646	27.4857	1.05049	0.0710669	1	1
12675	CFAP221	26.6453	29.5163	21.8603	0.740617	-0.4332	0.251074	0.483361
13688	LPAR6	26.5952	23.9516	31.0014	1.29434	0.372213	0.301023	0.539404
12072	PLSCR4	26.5925	31.9242	17.7065	0.554643	-0.850367	0.015262	0.107639
12119	ZNF467	26.5912	21.453	35.1549	1.6387	0.712548	0.135036	0.336216
11707	ISM2	26.5548	22.0236	34.1069	1.54865	0.631014	0.049231	0.193068
12433	PIGZ	26.5451	23.875	30.9952	1.29823	0.376548	0.264379	0.499517
11840	FOXP3	26.5409	25.2692	28.6603	1.1342	0.181673	0.500048	0.719118
12822	ZNF229	26.5229	22.9563	32.4671	1.4143	0.50009	0.125336	0.322876
12231	LOC100289279	26.5161	26.1467	27.1319	1.03768	0.0533613	0.926576	0.9908
12090	ANXA1	26.494	24.377	30.0222	1.23158	0.30051	0.349534	0.588959
12203	NRL	26.4651	23.5957	31.2475	1.32429	0.405216	0.161248	0.372598
12111	OLFML2B	26.4447	24.828	29.139	1.17364	0.230985	0.555049	0.763527
13050	KIAA2022	26.4443	23.7741	30.8947	1.29951	0.37797	0.244748	0.475858
12638	KCND1	26.4404	18.9277	38.9615	2.05844	1.04155	0.00129472	0.0304619
11317	WDR78	26.4317	22.9995	32.1522	1.39795	0.483316	0.0528176	0.200868
12183	C11orf65	26.4313	28.0831	23.6784	0.843154	-0.246132	0.493091	0.71363
12343	SLCO3A1	26.4171	22.7078	32.5992	1.43559	0.521646	0.1241	0.321124
11964	BEGAIN	26.4126	22.7504	32.5163	1.42926	0.515267	0.109802	0.298338
13931	FAM43B	26.381	21.0295	35.3002	1.67861	0.747264	0.0376665	0.168507
13897	ASPRV1	26.3656	24.8608	28.8735	1.1614	0.21587	0.602589	0.803762
11300	CLDN1	26.301	20.6849	35.6612	1.72402	0.785778	0.0151955	0.107398
13120	LOC113230	26.2781	15.5115	44.2225	2.85095	1.51144	0.000421308	0.01473
12789	HOXD1	26.2393	21.3367	34.4103	1.61273	0.689507	0.042933	0.178898
12438	SPINT1	26.2322	23.8282	30.2389	1.26904	0.343738	0.274121	0.510001
12095	EPHB6	26.1951	21.8871	33.3752	1.52488	0.608692	0.0838317	0.258705
13284	LRRC24	26.1857	21.8003	33.4947	1.53643	0.61958	0.0882865	0.265384
12249	AMHR2	26.173	24.8699	28.3448	1.13972	0.188683	0.814781	0.919786
10336	ETV5	26.1722	13.0579	48.0294	3.67819	1.879	1.02428e-07	1.71287e-05
11387	IRF7	26.1685	16.8411	41.7142	2.47692	1.30855	3.88318e-05	0.00259748
12679	DLG2	26.1675	27.293	24.2916	0.890033	-0.16807	0.594949	0.798038
12160	HIST2H2AC	26.1604	22.4176	32.3985	1.44523	0.531298	0.0975108	0.280263
12028	ATP6V1B1	26.1502	19.0996	37.9012	1.9844	0.9887	0.00118771	0.0287997
12661	SYT15	26.1272	27.0059	24.6626	0.913232	-0.130946	0.663117	0.849737
12327	FOXC2	26.1088	20.1084	36.1095	1.79574	0.844582	0.0570681	0.209439
12267	PGM5	26.1059	24.3502	29.0321	1.19227	0.253715	0.493214	0.71369
13474	NKX6-2	26.0904	11.2511	50.8227	4.51715	2.17541	0.00030832	0.0117281
13684	LOC105371763	26.0832	19.9023	36.3848	1.82817	0.8704	0.0361518	0.165098
13812	KLLN	26.0591	25.6125	26.8033	1.04649	0.0655654	0.821842	0.924636
12984	MPZL2	26.0573	32.4463	15.409	0.474906	-1.07428	0.0394848	0.172646
12004	ITGB4	26.0245	20.094	35.9086	1.78703	0.837562	0.00891924	0.0839631
11852	RENBP	25.9409	21.62	33.1423	1.53295	0.61631	0.0789452	0.250516
3150	RRAD	25.8999	0.366795	68.455	186.63	7.54404	8.65323e-15	6.24666e-12
12525	PTGES	25.8859	25.1459	27.1193	1.07848	0.108998	0.813408	0.918864
12777	DPY19L2	25.8819	27.3748	23.3936	0.854568	-0.226734	0.611653	0.81094
13070	PARD6A	25.8766	19.3964	36.677	1.89091	0.919083	0.0419287	0.177137
12621	C1orf61	25.8633	20.9615	34.0329	1.6236	0.699192	0.0498829	0.194407
12147	SAMD14	25.8239	21.6072	32.8517	1.52041	0.604459	0.0720966	0.238474
10457	NGFR	25.8154	17.6465	39.4302	2.23444	1.15991	7.36319e-05	0.00412584
11947	LOC401052	25.8136	20.6365	34.4421	1.66899	0.738972	0.122465	0.319004
16747	C8orf44-SGK3	25.7974	41.2759	0	0	#NAME?	0.159793	0.370598
12737	LOC100996720	25.793	19.6422	36.0442	1.83504	0.875809	0.0104054	0.0901053
13243	ACCS	25.6075	21.228	32.9067	1.55016	0.632415	0.055567	0.206576
12570	ADAMTS6	25.5957	23.8779	28.4587	1.19184	0.253195	0.58447	0.788036
13796	GCSAM	25.5918	31.8415	15.1756	0.476599	-1.06915	0.040453	0.174436
12239	SFTA3	25.5903	24.1041	28.0672	1.16442	0.219608	0.603273	0.804274
11792	OTUD7A	25.5146	21.9367	31.4777	1.43493	0.520983	0.236718	0.466489
12022	ZNF433	25.5078	21.5522	32.1005	1.48943	0.574761	0.107545	0.295066
12732	HESX1	25.4407	27.4746	22.0509	0.802591	-0.317263	0.445843	0.675745
13341	ELMO3	25.4101	22.0558	31.0006	1.40555	0.491137	0.166612	0.379994
13047	IGSF11	25.3832	26.2388	23.9572	0.913047	-0.13124	0.738723	0.900212
13371	NR0B1	25.3591	20.3066	33.7799	1.6635	0.734218	0.0609913	0.21666
12187	CYP4X1	25.3367	22.7817	29.5952	1.29908	0.377488	0.221455	0.44871
13106	ETFBKMT	25.3278	24.5861	26.5639	1.08044	0.111622	0.81115	0.917715
12848	KCNJ18	25.2437	17.1158	38.7903	2.26634	1.18037	0.0925225	0.272172
13515	ZGLP1	25.2381	18.724	36.0949	1.92774	0.946908	0.00429881	0.0586489
12514	NDST4	25.2364	25.217	25.2688	1.00205	0.00295757	0.914048	0.983753
12478	PCSK4	25.236	19.4933	34.8072	1.7856	0.836411	0.0597773	0.214236
13148	SP6	25.1696	23.03	28.7355	1.24774	0.319322	0.434722	0.665907
11728	DPP4	25.1346	26.9251	22.1504	0.822668	-0.281618	0.455283	0.68306
10699	STC1	25.1208	21.2478	31.5758	1.48607	0.571501	0.0968594	0.279215
11952	PRSS27	25.1119	21.4191	31.2667	1.45976	0.54573	0.142733	0.347739
12535	CCDC191	25.0958	25.3477	24.6759	0.973497	-0.0387516	0.914484	0.983964
11984	OLFM1	25.0849	19.8872	33.7477	1.69695	0.762947	0.0171875	0.114278
12853	LOC107985931	25.051	24.1475	26.5567	1.09977	0.137201	0.636299	0.830195
12852	LOC102723722	25.0426	21.1296	31.5642	1.49384	0.579028	0.0940726	0.27432
13138	PRH1-TAS2R14	25.039	21.6361	30.7105	1.41941	0.505293	0.091622	0.270571
12402	CCDC159	25.0244	21.8615	30.2957	1.3858	0.470719	0.180483	0.398114
12205	PLCXD2	25.0145	21.2479	31.292	1.47271	0.558474	0.10208	0.287888
12174	SYTL2	25.0141	25.0124	25.017	1.00018	0.000263599	0.927359	0.991337
10256	NHLH1	25.0045	15.7776	40.3827	2.55949	1.35586	0.00345013	0.0531337
11793	PLCB2	24.9853	25.0085	24.9466	0.997526	-0.00357425	1	1
11868	ARHGEF37	24.9436	18.5202	35.6492	1.92488	0.944767	0.00270464	0.0461296
12561	PIANP	24.9361	20.7662	31.8859	1.53547	0.618678	0.0547828	0.204826
14217	BGLAP	24.9017	16.496	38.9113	2.35884	1.23808	0.0362117	0.165222
12360	CNKSR1	24.8484	12.0998	46.0961	3.80966	1.92966	0.0081759	0.0803359
11819	PITX3	24.8375	13.5759	43.607	3.2121	1.68351	7.37171e-05	0.00412584
13234	TMEM229A	24.8233	14.9272	41.3168	2.7679	1.46879	0.000694606	0.0207738
13152	TIGD4	24.7958	24.9051	24.6135	0.988291	-0.0169924	1	1
12299	MEGF10	24.7753	25.6369	23.3391	0.91037	-0.135476	0.796219	0.910817
12882	C19orf71	24.7752	20.2674	32.2883	1.59312	0.671853	0.143905	0.349529
12243	TECTA	24.7414	24.447	25.2322	1.03212	0.0456058	0.916697	0.984943
12790	HSF2BP	24.7171	23.4128	26.8909	1.14855	0.199817	0.576254	0.781929
12502	FBXO36	24.7059	24.5345	24.9917	1.01864	0.026638	0.900527	0.975241
12748	RAB26	24.688	22.218	28.8046	1.29646	0.374574	0.344703	0.583814
12201	MAGIX	24.6821	20.3939	31.829	1.56071	0.642205	0.0592348	0.213848
12983	MFSD4A	24.6139	23.8272	25.9253	1.08806	0.121753	0.774428	0.910817
12446	C2CD4C	24.5967	14.1903	41.9406	2.95558	1.56344	0.00139094	0.0315631
12040	PADI2	24.5956	23.2403	26.8543	1.1555	0.20852	0.562905	0.770507
12557	NME5	24.5353	23.1926	26.7731	1.15438	0.207121	0.57333	0.77936
9130	PTGS2	24.5201	20.634	30.9968	1.50222	0.587092	0.0238609	0.134688
12819	TEKT4	24.467	25.3486	22.9978	0.907261	-0.140411	0.787791	0.910817
12810	SCN2A	24.4457	24.8759	23.7285	0.953875	-0.0681276	0.933913	0.995221
13430	CYP2D6	24.4159	18.3662	34.4986	1.87838	0.909487	0.0217981	0.129099
13917	CHADL	24.3771	25.94	21.7723	0.839331	-0.252689	0.524436	0.739227
12619	APOBEC3D	24.3457	18.3669	34.3103	1.86805	0.901529	0.00882921	0.0833985
12936	SLC12A5	24.3163	21.9483	28.2629	1.28771	0.364803	0.307955	0.54588
14030	ZNF132	24.2736	21.4035	29.0572	1.35759	0.44105	0.183875	0.402092
13823	LOC107984126	24.273	26.0042	21.3877	0.822472	-0.281961	0.524852	0.739372
11805	ABCB4	24.2644	26.9109	19.8536	0.737753	-0.43879	0.224628	0.452454
12723	AIM1	24.2188	25.8233	21.5446	0.834307	-0.26135	0.517639	0.733991
12351	BAIAP3	24.1615	17.2162	35.737	2.07577	1.05365	0.00138126	0.0315494
13160	ANXA9	24.1204	21.7309	28.1031	1.29323	0.370983	0.285451	0.522125
12546	GPR162	24.1145	19.2511	32.2203	1.67368	0.743026	0.0832112	0.257817
14077	CPZ	24.0981	20.1492	30.6798	1.52263	0.606569	0.131924	0.332024
12886	CR2	24.0931	22.8538	26.1586	1.14461	0.194851	0.553651	0.76249
13107	FAM46B	24.051	19.0243	32.4288	1.70459	0.769428	0.0259509	0.14089
12035	ITGA9	24.0405	26.1507	20.5234	0.784815	-0.349576	0.34654	0.585764
13271	HSPA12B	24.0124	25.3829	21.7282	0.856018	-0.224288	0.595414	0.798238
12102	ICAM4	23.9412	18.2017	33.5072	1.84089	0.880401	0.00960729	0.0864022
13246	AKR7A3	23.8836	22.0264	26.9789	1.22484	0.292597	0.594609	0.797762
12018	SPOCK2	23.878	22.0771	26.8796	1.21753	0.283962	0.418402	0.653386
14212	ARHGAP30	23.8618	20.0247	30.2571	1.51099	0.595494	0.0862988	0.26256
12594	MAL2	23.8596	21.0207	28.5912	1.36015	0.443762	0.200806	0.423446
11568	MAP4K1	23.819	19.5433	30.9453	1.58343	0.663052	0.0499295	0.194407
12098	HCN4	23.8072	19.8392	30.4206	1.53336	0.616699	0.0655268	0.225277
12826	ANKDD1A	23.7431	21.5058	27.4719	1.27742	0.353229	0.295366	0.533105
12821	TRIM17	23.7375	18.8454	31.891	1.69225	0.75894	0.0297477	0.150273
12457	INPP4B	23.7256	29.4206	14.2341	0.483815	-1.04747	0.0205221	0.124794
13991	PRR15	23.699	18.2082	32.8504	1.80416	0.851326	0.0164399	0.11161
12739	LOC107983998	23.6963	17.2035	34.5176	2.00643	1.00463	0.00374346	0.0553625
13679	ITIH4	23.6708	24.379	22.4905	0.922533	-0.116328	0.890177	0.970166
12356	CD24	23.6688	17.0006	34.7824	2.04594	1.03277	0.00113117	0.0280145
12866	SPAG4	23.5988	17.8587	33.1656	1.85711	0.89306	0.0622721	0.218931
12776	DNASE1L2	23.5866	19.3572	30.6355	1.58264	0.662333	0.0638389	0.22169
13431	DMRT3	23.5849	20.8774	28.0974	1.34583	0.428496	0.268881	0.504518
13108	FBLN7	23.543	27.4274	17.0689	0.622331	-0.684245	0.0701457	0.234604
11768	GPR156	23.5313	24.3858	22.1072	0.906558	-0.141529	0.714859	0.88532
13298	PANO1	23.517	21.3216	27.1759	1.27457	0.350011	0.420388	0.654438
11150	MVP	23.5068	14.7216	38.1488	2.59135	1.37371	0.00943018	0.0858108
12211	TMEM100	23.4787	24.1503	22.3592	0.925833	-0.111176	0.635537	0.829445
12540	ESAM	23.4714	23.0021	24.2535	1.0544	0.076425	0.831688	0.931384
13702	OLIG1	23.4274	21.576	26.513	1.22882	0.297269	0.478647	0.701546
13104	DFNB59	23.3721	21.8436	25.9196	1.1866	0.246836	0.553325	0.762278
12005	KIF26B	23.3601	23.2359	23.567	1.01425	0.0204142	0.892835	0.971689
12539	EPCAM	23.3235	21.6664	26.0854	1.20396	0.267784	0.347312	0.586553
12515	NPIPB8	23.3108	22.4844	24.6882	1.09802	0.134899	0.769785	0.910817
12769	C6orf141	23.2985	16.6508	34.3781	2.06466	1.0459	0.00205608	0.0395359
12967	DCT	23.2746	21.6988	25.901	1.19366	0.255388	0.44727	0.677054
12567	TMEM163	23.2238	22.9694	23.6477	1.02953	0.0419832	0.89439	0.97198
12555	MYOF	23.2038	25.7446	18.9692	0.736822	-0.440612	0.243773	0.474834
12615	SYT13	23.1848	25.1979	19.8296	0.786952	-0.345653	0.378299	0.618535
13114	GPSM3	23.1792	19.6857	29.0016	1.47323	0.558984	0.137904	0.34039
12691	MYO7A	23.1422	23.124	23.1726	1.0021	0.00303021	0.983723	1
13199	LOC105378949	23.1322	17.2627	32.9147	1.90669	0.93107	0.0090006	0.0843705
12545	GPAT2	23.1206	21.2486	26.2407	1.23494	0.304444	0.509161	0.726448
12248	ABHD1	23.0864	17.864	31.7904	1.77958	0.831535	0.255522	0.488683
13184	FSTL5	23.0424	24.0242	21.4061	0.891025	-0.166462	0.640639	0.833573
12547	GSDMB	23.0024	23.127	22.7947	0.98563	-0.0208822	1	1
11811	LCA5L	22.9742	24.4938	20.4416	0.834561	-0.260911	0.573848	0.779705
13571	LRRC56	22.9685	16.8263	33.2053	1.97341	0.980691	0.00921677	0.0851601
12905	KCNQ1	22.9608	18.0038	31.2224	1.73422	0.794283	0.0211222	0.126968
12787	HIST1H4J	22.9448	15.6569	35.0914	2.24128	1.16432	0.0253817	0.139078
12781	EVA1A	22.9247	19.5832	28.494	1.45503	0.541046	0.104597	0.290993
12738	LOC102723822	22.9146	25.4182	18.742	0.737346	-0.439587	0.23999	0.470646
13155	TXNDC2	22.9142	25.5043	18.5974	0.729185	-0.455642	0.246451	0.47765
13180	FAM84A	22.8922	19.2081	29.0323	1.51147	0.595949	0.119759	0.314355
12500	DLGAP3	22.8777	15.8325	34.6199	2.18664	1.12871	0.000919948	0.0249849
12911	LOC101927572	22.8408	22.3341	23.6853	1.0605	0.0847418	0.899302	0.974386
11120	BIK	22.8099	16.08	34.0263	2.11606	1.08138	0.00211188	0.0399044
11247	HTR7	22.7587	18.2295	30.3075	1.66256	0.733404	0.0166707	0.112445
13133	NKX1-2	22.7573	19.727	27.8078	1.40963	0.495317	0.171148	0.385582
12751	SCN4B	22.7212	19.2791	28.458	1.4761	0.561795	0.108939	0.297221
12165	LOC107985734	22.6579	17.5532	31.1659	1.77551	0.828234	0.0782222	0.24889
12186	CHRD	22.6533	17.0202	32.0417	1.88257	0.912702	0.0479684	0.190122
12939	TCAF2	22.5828	23.2171	21.5256	0.927148	-0.109129	0.8912	0.970953
12834	CRYM	22.5612	20.027	26.7849	1.33744	0.419471	0.238311	0.468679
13014	ANKRD7	22.5226	22.2264	23.0162	1.03554	0.0503775	0.771573	0.910817
12764	ACTL8	22.4683	20.257	26.1537	1.29109	0.368595	0.322465	0.56144
12029	COL19A1	22.4524	19.8492	26.7911	1.34973	0.432672	0.226353	0.454205
12686	KCNK2	22.4426	25.0639	18.0739	0.721115	-0.471698	0.200778	0.423437
11997	CRLF1	22.4034	14.3051	35.9007	2.50965	1.32749	0.000140799	0.00672725
12524	PLEKHA6	22.4007	14.8008	35.0671	2.36927	1.24444	0.00507381	0.0639675
14600	NT5DC4	22.3746	24.4403	18.9318	0.774613	-0.368453	0.389369	0.627728
12969	GPR3	22.3308	15.9837	32.9093	2.05893	1.04189	0.00598198	0.0691603
12912	LOC101929937	22.2262	20.0507	25.8521	1.28934	0.366627	0.38551	0.624279
11877	FAM49A	22.2249	20.7732	24.6445	1.18636	0.246544	0.636853	0.830623
13704	PGBD3	22.2072	24.7406	17.9849	0.726939	-0.460093	0.353341	0.592276
12373	LOC107985355	22.1865	21.7947	22.8394	1.04793	0.0675474	0.907012	0.980276
13459	KCNA3	22.1795	16.1435	32.2394	1.99705	0.997874	0.00476169	0.0620006
12595	MATN2	22.1791	19.147	27.2327	1.4223	0.508222	0.159063	0.369583
12996	RFX6	22.1681	22.7728	21.1603	0.929189	-0.105955	0.742234	0.901771
13567	LOC107984814	22.1426	21.6187	23.0157	1.06462	0.0903415	0.741163	0.90137
14565	LOC107987096	22.1314	16.6132	31.3284	1.88575	0.915138	0.0132605	0.101012
13032	EBLN2	22.129	26.4489	14.9293	0.564458	-0.825063	0.0435555	0.180389
12142	PHACTR1	22.1199	17.7904	29.3358	1.64897	0.721565	0.044098	0.181575
12383	RUNX2	22.0824	23.0366	20.492	0.88954	-0.168868	0.613206	0.811969
12637	GRIK5	22.0453	13.5821	36.1507	2.66165	1.41232	0.00023255	0.00957972
11935	ZNF808	21.9857	17.008	30.2819	1.78045	0.832244	0.0216435	0.128664
13575	NAGS	21.9856	21.1627	23.357	1.10369	0.142332	0.726369	0.892467
12194	HSBP1L1	21.9788	16.2434	31.5379	1.94158	0.957231	0.00497865	0.0632627
12432	PEX11G	21.9103	18.6553	27.3352	1.46528	0.551174	0.203792	0.427252
12409	GABRD	21.9027	20.2916	24.5879	1.21173	0.277069	0.498512	0.718202
13314	TRAF1	21.8874	19.1002	26.5327	1.38913	0.474181	0.182872	0.400722
12439	TTC21A	21.8153	19.3938	25.8511	1.33295	0.414626	0.265515	0.500694
12999	SP140L	21.808	27.1322	12.9344	0.476717	-1.0688	0.1079	0.295615
11006	TNXB	21.8067	5.68755	48.6721	8.55766	3.09722	1.24121e-11	5.94643e-09
12332	L3MBTL4	21.8023	25.2328	16.0849	0.637461	-0.64959	0.0906355	0.269102
12368	GOLGA8K	21.7992	22.3683	20.8507	0.932154	-0.101359	0.8442	0.939319
12214	YBX2	21.7461	21.5295	22.1069	1.02682	0.0381803	0.937947	0.997244
11410	FLRT1	21.7403	15.4633	32.2018	2.08246	1.05829	0.00241255	0.0432825
13312	TNFAIP2	21.6933	18.6008	26.8476	1.44336	0.529433	0.145377	0.351227
12579	GOLGA8J	21.6713	21.5955	21.7976	1.00936	0.0134376	0.987569	1
12144	PRR5L	21.6402	20.4242	23.6668	1.15876	0.212586	0.583629	0.787401
17372	FGFBP1	21.6188	29.8588	7.88536	0.264088	-1.92091	0.126908	0.325353
12488	SQRDL	21.5406	21.4207	21.7403	1.01492	0.0213638	0.954035	1
12013	PTCH2	21.4508	15.5199	31.3358	2.01908	1.0137	0.00213598	0.040212
12841	GRASP	21.4345	21.1978	21.8291	1.02978	0.0423351	1	1
13281	LOC100130705	21.4019	19.8238	24.0322	1.21229	0.277739	0.667693	0.852796
12629	EPSTI1	21.4004	28.6005	9.40025	0.328674	-1.60527	0.00633141	0.0713935
12417	IQCD	21.3881	20.1696	23.4189	1.1611	0.215493	0.559213	0.767
11963	BCL11B	21.3648	18.8662	25.5292	1.35317	0.436345	0.291703	0.52898
12363	FAAH	21.2129	18.1765	26.2735	1.44547	0.531535	0.177407	0.394321
12313	CABP1	21.2083	15.7639	30.2824	1.921	0.941856	0.0070805	0.0752714
12440	WNT2B	21.1765	21.356	20.8773	0.977587	-0.0327033	0.878072	0.962686
14003	SIX3	21.1567	19.2574	24.3221	1.263	0.336855	0.44925	0.678834
12344	SMPD3	21.1512	19.9458	23.16	1.16115	0.21555	0.699648	0.875042
12155	C1orf54	21.1263	20.7794	21.7044	1.04452	0.0628344	0.854885	0.94643
13617	XCL1	21.0831	20.2526	22.4674	1.10936	0.14973	0.672781	0.856178
13075	SAMD13	21.0377	20.1998	22.4342	1.11061	0.151357	0.703722	0.877597
12559	NTRK2	21.0092	23.7815	16.3886	0.689132	-0.537148	0.197493	0.419755
12312	ATOH8	21.0016	14.4228	31.9662	2.21636	1.14819	0.00100094	0.0262216
12942	UNC13A	20.9586	21.0613	20.7875	0.987001	-0.0188768	0.998756	1
12492	WDR31	20.9575	19.9111	22.7015	1.14014	0.189216	0.538468	0.751093
12403	CCT6B	20.946	20.2612	22.0872	1.09012	0.12449	0.737502	0.899806
12112	PLA2G4C	20.9216	2.0063	52.4472	26.1413	4.70826	1.98023e-23	3.19104e-20
12204	NRXN2	20.8859	19.2023	23.6919	1.23381	0.303117	0.487941	0.709653
12420	LOC105370708	20.8666	17.6756	26.1849	1.48142	0.566979	0.164889	0.377833
12975	KCNJ14	20.8536	18.6048	24.6015	1.32232	0.403066	0.39504	0.632221
12765	ANKRD31	20.8534	20.3135	21.7533	1.07088	0.0988005	0.708479	0.88099
11918	NFATC2	20.8379	14.9933	30.5789	2.03951	1.02822	0.00184206	0.0373305
12612	SLC5A12	20.8042	22.3445	18.2371	0.816181	-0.29304	0.600265	0.802251
12724	ARID3C	20.793	21.1709	20.1632	0.952404	-0.0703548	0.876472	0.961718
11987	RGS7	20.7529	23.3677	16.395	0.70161	-0.51126	0.226539	0.454306
13330	CD207	20.7161	22.6995	17.4105	0.767	-0.382701	0.345825	0.585044
12718	ZNF726	20.7097	20.6364	20.8318	1.00947	0.013592	1	1
13968	LOC400499	20.702	17.1295	26.6563	1.55616	0.637994	0.180959	0.398551
12775	DAPK2	20.6898	20.9825	20.2018	0.962794	-0.0547004	0.94568	1
12919	NPY1R	20.6555	17.9139	25.225	1.40813	0.493777	0.208807	0.433359
13307	SOX15	20.6476	20.518	20.8637	1.01685	0.0241097	0.967987	1
12755	TMEM253	20.6423	17.4496	25.9634	1.48791	0.573289	0.151099	0.35925
13263	DRP2	20.6144	18.489	24.1566	1.30654	0.385747	0.391355	0.62869
11411	FRMD3	20.5747	21.5495	18.95	0.879369	-0.185459	0.680601	0.861861
12207	RUNDC3A	20.5563	18.2961	24.3234	1.32943	0.410807	0.282758	0.519342
12041	PDGFRA	20.5243	22.0441	17.9913	0.816148	-0.293098	0.452424	0.681386
12793	LMNTD2	20.5072	15.2908	29.2012	1.90972	0.933361	0.042322	0.178067
12431	PDE1A	20.5029	22.4299	17.2912	0.770903	-0.375379	0.34273	0.581971
12729	FGF9	20.4965	19.3185	22.4598	1.1626	0.217357	0.621	0.817877
12746	NRROS	20.462	19.0696	22.7826	1.19471	0.256663	0.602509	0.803762
12481	RPL10L	20.4254	12.8024	33.1303	2.58782	1.37174	0.0148539	0.106041
11451	CFAP43	20.3899	14.8439	29.6331	1.99631	0.997333	0.00179798	0.036845
13300	PTPN6	20.3574	20.0655	20.8438	1.03879	0.0549007	0.936221	0.996325
15022	ZNF285	20.357	20.667	19.8403	0.960001	-0.0588919	0.933097	0.994608
12906	KCTD8	20.3274	22.1187	17.3419	0.784039	-0.351003	0.32802	0.56699
11186	SKOR1	20.3252	13.843	31.129	2.24872	1.1691	0.000189293	0.00843068
10913	SLCO2A1	20.3131	12.2697	33.7188	2.74812	1.45845	0.00115869	0.0283475
12260	LOC643802	20.2341	17.6741	24.5009	1.38626	0.4712	0.219221	0.445623
12754	SPINK2	20.1937	17.3559	24.9233	1.43602	0.522075	0.152616	0.361044
13471	MAGEA10	20.1676	22.2388	16.7156	0.751642	-0.411883	0.513887	0.730721
12698	OSMR	20.1676	20.5187	19.5824	0.95437	-0.0673792	0.911108	0.981926
13981	NSUN7	20.1538	21.8527	17.3222	0.79268	-0.335189	0.511148	0.72811
10317	SOCS3	20.1463	13.8566	30.6291	2.21043	1.14433	0.0126968	0.0991029
14073	CLDND2	20.1179	17.1974	24.9855	1.45287	0.538905	0.210073	0.434815
13751	ADPRH	20.1026	20.0396	20.2077	1.00839	0.0120568	0.879371	0.963871
13517	ZNF880	20.0897	21.5197	17.7063	0.822793	-0.281398	0.530685	0.744336
9149	ALOXE3	20.0705	18.0644	23.4141	1.29615	0.374229	0.466634	0.693219
12585	KLHDC9	20.0184	15.0264	28.3384	1.88591	0.915264	0.010448	0.0903422
12421	LRRTM2	19.9346	17.8663	23.3818	1.30871	0.38815	0.364815	0.60485
12801	MUSTN1	19.9331	22.9812	14.853	0.646311	-0.629699	0.117371	0.31127
13082	USH1G	19.9291	12.8764	31.6835	2.46058	1.299	0.000229775	0.00956102
13074	RPRM	19.9168	14.7843	28.471	1.92575	0.945423	0.0136416	0.102214
12616	TGFB1I1	19.9161	13.0751	31.3176	2.39521	1.26015	0.000309248	0.0117382
12412	GRID2IP	19.8687	14.3103	29.1326	2.03579	1.02559	0.0072838	0.0765545
12046	SLC15A3	19.8608	12.2896	32.4794	2.64284	1.40209	0.0410942	0.175415
13836	MYOT	19.8514	20.3432	19.0319	0.935539	-0.0961296	0.88571	0.96795
12394	ALDH8A1	19.8478	16.3976	25.598	1.56108	0.642546	0.0726945	0.239469
11676	GLIS1	19.8265	17.9044	23.03	1.28627	0.363198	0.397957	0.635225
12880	AFAP1L2	19.8009	16.9063	24.6253	1.45657	0.542575	0.17334	0.388733
12513	MLC1	19.7285	21.5207	16.7414	0.777923	-0.362301	0.350485	0.590078
13573	MASP2	19.7216	21.1162	17.3972	0.82388	-0.279494	0.386689	0.625068
12639	KCND3	19.7137	18.0655	22.4608	1.2433	0.314172	0.377056	0.617696
12097	GALR2	19.7114	14.3647	28.6224	1.99255	0.994618	0.00541501	0.0659247
14328	NLRC3	19.7098	19.226	20.5163	1.06711	0.0937146	0.750066	0.905386
13660	FBXL22	19.7031	18.1168	22.3469	1.23349	0.302747	0.42527	0.657989
12825	ABI3BP	19.6931	22.2029	15.51	0.698558	-0.517549	0.24721	0.478704
12308	TCEAL7	19.6749	0.72916	51.2512	70.2881	6.13521	1.32695e-16	1.23798e-13
13101	CYP7B1	19.6746	19.3586	20.2013	1.04353	0.0614763	0.862234	0.950791
12735	KCTD19	19.6605	16.8141	24.4045	1.45143	0.537476	0.169898	0.384135
13361	LRAT	19.6015	18.715	21.0791	1.12632	0.171623	0.731028	0.896389
11890	LRRC46	19.5689	20.3413	18.2817	0.898745	-0.154016	0.604849	0.805869
12938	SYTL3	19.5397	16.2834	24.9668	1.53327	0.616611	0.0865804	0.26301
13178	DNAH10	19.441	15.7469	25.5978	1.62557	0.700946	0.0687204	0.231587
12506	GABRB3	19.4401	17.6842	22.3666	1.26478	0.338888	0.403225	0.639775
12937	SOX3	19.438	15.7238	25.6285	1.62992	0.7048	0.0837054	0.25845
13405	ADGB	19.395	24.2518	11.3002	0.465953	-1.10174	0.0865575	0.262996
12890	FAM133A	19.3477	22.2523	14.5066	0.651912	-0.617251	0.151443	0.359608
13000	ST6GALNAC2	19.3237	18.1956	21.2038	1.16533	0.220733	0.523308	0.738322
13094	C16orf86	19.3213	14.2518	27.7705	1.94856	0.962412	0.0102641	0.0892171
12225	ETV3L	19.3059	17.0873	23.0037	1.34624	0.42894	0.215277	0.440902
12884	CFAP45	19.3046	17.6642	22.0386	1.24764	0.3192	0.354704	0.593664
11903	ABCC2	19.2999	19.0408	19.7316	1.03628	0.0514143	0.933066	0.994608
12995	RASAL1	19.2931	17.0324	23.061	1.35395	0.437171	0.288603	0.52553
12815	SMKR1	19.2877	18.8951	19.9422	1.05542	0.0778133	0.79081	0.910817
12562	PMEL	19.2634	16.0948	24.5444	1.52499	0.608799	0.129358	0.32884
12191	GDF10	19.2141	18.0165	21.2102	1.17727	0.23544	0.595244	0.798192
11738	TMEM31	19.2103	8.23984	37.4944	4.55037	2.18598	0.000162325	0.00743505
13824	LOC107984512	19.1816	16.821	23.116	1.37424	0.458632	0.504574	0.722696
13680	KCNH4	19.1757	18.7119	19.9486	1.06609	0.0923272	0.750649	0.905478
13126	MAMDC4	19.1521	13.0121	29.3854	2.25832	1.17525	0.00173652	0.0360018
12835	DDX60	19.1358	22.8373	12.9666	0.567781	-0.816593	0.044294	0.182044
12472	OLFML2A	19.132	16.3775	23.7229	1.4485	0.534563	0.128793	0.327796
12397	C5	19.1189	16.7273	23.1048	1.38126	0.465982	0.186943	0.406182
13493	SLC6A16	19.0824	17.4195	21.8539	1.25456	0.327185	0.492181	0.713069
12888	EFEMP2	19.068	13.4116	28.4953	2.12467	1.08724	0.0116219	0.0944507
12498	ASTN1	19.0561	18.7783	19.5192	1.03946	0.0558295	0.98934	1
13247	ALS2CL	19.0544	17.0824	22.341	1.30784	0.387187	0.403839	0.640176
12550	KIF6	19.0361	20.9887	15.7817	0.751914	-0.41136	0.326052	0.565041
11946	LAMC2	19.0171	16.4473	23.3002	1.41666	0.502491	0.148479	0.355763
12198	KCNH3	18.9995	16.0091	23.9833	1.4981	0.583136	0.109976	0.298626
12564	SBSPON	18.9992	20.1349	17.1063	0.849583	-0.235173	0.643944	0.835863
12840	GOLGA8R	18.9918	18.6193	19.6126	1.05335	0.0749851	0.968113	1
14247	CREG2	18.9759	18.4944	19.7784	1.06943	0.0968384	0.81356	0.918897
12315	CRTAC1	18.9531	17.61	21.1917	1.2034	0.26711	0.514716	0.731371
12511	LOC105372022	18.949	14.915	25.6723	1.72123	0.783442	0.434918	0.666035
12894	FOXD4L1	18.9417	17.0231	22.1394	1.30055	0.379127	0.425571	0.658089
13170	CDH4	18.9341	19.0804	18.6903	0.979553	-0.0298039	0.964204	1
11584	FA2H	18.931	17.6166	21.1216	1.19896	0.261784	0.572252	0.778431
12541	FAM228B	18.8995	16.433	23.0103	1.40025	0.485687	0.184623	0.403083
12578	FMNL1	18.8809	14.0788	26.8845	1.90957	0.933247	0.00826308	0.080927
11999	ELFN1	18.8475	10.2703	33.1428	3.22707	1.69022	7.05035e-05	0.00401847
11610	EBF1	18.8191	18.0054	20.1752	1.12051	0.164153	0.670984	0.854874
13255	CD19	18.8163	18.9405	18.6092	0.982506	-0.0254614	0.966248	1
13193	IDNK	18.8153	20.1085	16.6598	0.828494	-0.271436	0.615336	0.8132
12486	SIRPB1	18.8006	15.5136	24.2788	1.565	0.646164	0.0887517	0.266029
12627	DCST1	18.7903	14.4792	25.9754	1.79398	0.843164	0.0559029	0.206925
13621	ZNF732	18.7889	20.5819	15.8004	0.767684	-0.381415	0.476468	0.700786
12634	GGT1	18.7835	14.8693	25.3071	1.70198	0.767212	0.0462773	0.186509
12688	LOC101060341	18.7817	18.2754	19.6257	1.07389	0.102843	0.855181	0.946502
12017	SNCAIP	18.7597	16.0657	23.2498	1.44717	0.533237	0.137807	0.34039
12404	CDNF	18.7462	17.9223	20.1194	1.12259	0.166832	0.604476	0.805453
14031	ZNF404	18.7352	18.7955	18.6348	0.991446	-0.012394	0.977241	1
13733	TMED6	18.7199	20.8503	15.1692	0.727529	-0.458923	0.326371	0.565317
14151	NXPH2	18.7142	22.0299	13.1881	0.598649	-0.740219	0.154233	0.363411
13566	LOC107984314	18.7113	16.696	22.0701	1.32188	0.402588	0.432761	0.663686
12804	PDIA2	18.6996	13.0384	28.1348	2.15784	1.10959	0.00419783	0.058088
12345	TBX19	18.6968	17.6428	20.4536	1.15932	0.213276	0.55338	0.762295
13020	C2	18.6502	12.6631	28.6288	2.26082	1.17684	0.00073949	0.0216519
12395	ATP8B1	18.6369	20.5583	15.4345	0.750769	-0.41356	0.309409	0.547348
13683	LOC101928093	18.6241	18.473	18.876	1.02182	0.0311369	0.932047	0.994371
13149	SPDYE6	18.6205	17.6387	20.2569	1.14843	0.199666	0.696847	0.873386
13402	ZC2HC1C	18.6123	18.9849	17.9913	0.947663	-0.0775535	0.929951	0.993031
15338	LOC105374811	18.5847	23.2961	10.7322	0.460688	-1.11814	0.014252	0.104002
12950	APOM	18.5821	13.596	26.8921	1.97794	0.984002	0.00531259	0.0652606
14045	AKAP3	18.5782	18.3468	18.9638	1.03363	0.0477178	0.849865	0.943195
12960	CLIP3	18.5777	20.0394	16.1415	0.805488	-0.312066	0.436503	0.667828
13215	PRODH	18.5679	16.2589	22.4162	1.37871	0.463318	0.283544	0.520409
12655	PPL	18.5386	17.1814	20.8005	1.21064	0.275769	0.528201	0.742497
10742	PTHLH	18.4996	11.7409	29.7641	2.53507	1.34202	3.17988e-05	0.00222792
12321	FABP3	18.4812	18.3774	18.6542	1.01506	0.0215701	0.980227	1
12799	LOC107983970	18.4786	13.0412	27.541	2.11185	1.07851	0.0977942	0.280801
12958	CHD5	18.4758	11.8247	29.561	2.49993	1.32189	0.00505144	0.0638217
14745	CLDN23	18.4646	18.3811	18.6038	1.01212	0.0173734	0.964401	1
12042	PRKCG	18.4364	15.6209	23.1288	1.48063	0.566215	0.125458	0.323049
12244	TLL1	18.4075	16.8165	21.0592	1.25229	0.324572	0.434594	0.66577
12893	FOLH1	18.3854	15.2508	23.6098	1.5481	0.630495	0.094877	0.275748
12149	SUSD2	18.3691	15.0314	23.9319	1.59213	0.670955	0.0829112	0.25722
11944	GDNF	18.364	16.1668	22.0261	1.36242	0.446175	0.222057	0.44949
13432	DMRTA1	18.3056	18.8614	17.3793	0.921421	-0.118068	0.69026	0.869049
12944	ADAM8	18.2981	13.3508	26.5437	1.98818	0.991446	0.00998663	0.0880961
12468	MYO1F	18.2945	17.1015	20.283	1.18603	0.246146	0.496904	0.717333
10874	HBA2	18.2735	11.4421	29.6592	2.59212	1.37413	0.0175258	0.11533
12946	AK8	18.2733	16.749	20.8138	1.24269	0.31347	0.430849	0.662035
12294	LCAT	18.2617	11.4097	29.6817	2.60145	1.37932	0.00159374	0.0342017
12924	PLAC8	18.2581	16.5276	21.1424	1.27922	0.355261	0.316798	0.555721
12900	GUCY2D	18.2527	18.3534	18.0847	0.985357	-0.021281	0.968087	1
13461	KCNV1	18.233	12.2004	28.2875	2.31858	1.21324	0.00288848	0.0475532
12434	REC8	18.211	15.6727	22.4416	1.43189	0.517923	0.261095	0.495786
13237	TTPA	18.1387	17.2544	19.6124	1.13666	0.184796	0.620776	0.817706
12680	FAM26E	18.1294	15.4622	22.5748	1.46	0.545971	0.143702	0.349197
12010	MTMR11	18.1119	13.6621	25.5282	1.86854	0.901909	0.00685843	0.0741193
12927	PM20D1	18.0949	21.0016	13.2503	0.63092	-0.66447	0.135251	0.336485
12414	HHIPL2	18.0521	15.582	22.1691	1.42274	0.508674	0.180333	0.39791
14403	ZNF177	18.0306	9.72215	31.878	3.2789	1.71321	0.194957	0.416764
13254	CCDC92B	18.019	17.8463	18.3067	1.0258	0.0367516	0.961624	1
13491	SCG3	17.9924	21.0274	12.9341	0.615108	-0.701088	0.168912	0.383225
14135	LOC107985532	17.9505	14.7251	23.326	1.5841	0.66366	0.139478	0.342577
10483	CRISPLD2	17.9386	16.4071	20.4912	1.24892	0.320685	0.342244	0.581327
16445	WDR88	17.9282	14.0733	24.3531	1.73044	0.791139	0.0935325	0.273446
13004	TCTE1	17.9061	14.0709	24.298	1.72683	0.788124	0.0242671	0.135957
12103	KIAA0825	17.9027	18.9746	16.1164	0.849369	-0.235537	0.746219	0.903487
13142	RIPPLY3	17.8889	17.2561	18.9436	1.09779	0.1346	0.750068	0.905386
13505	TRIM46	17.8886	16.6568	19.9417	1.19721	0.259674	0.57436	0.780057
12902	IL16	17.8571	19.11	15.7689	0.825165	-0.277245	0.531603	0.745211
12553	MATN3	17.8489	16.6532	19.8418	1.19148	0.25275	0.470714	0.697028
12527	STAP2	17.847	13.6047	24.9174	1.83154	0.873056	0.0223251	0.130391
13387	SEMA3B	17.8468	15.6389	21.5267	1.37648	0.460988	0.209604	0.434309
12837	EMP1	17.821	17.7264	17.9785	1.01422	0.0203691	0.940893	0.999027
13685	LOC105376684	17.7978	17.8715	17.6748	0.988991	-0.0159708	1	1
10586	FILIP1L	17.7766	13.6551	24.6457	1.80488	0.851902	0.0100534	0.0882211
11284	HIST1H2BN	17.7554	8.86809	32.5677	3.67246	1.87675	2.26088e-06	0.000239978
12847	JAK3	17.7351	13.237	25.2319	1.90617	0.930675	0.0183428	0.118709
13210	PIEZO2	17.7294	18.3334	16.7228	0.912147	-0.132661	0.781329	0.910817
12921	OR2W3	17.7028	14.4623	23.1037	1.59751	0.675829	0.0946308	0.275421
13226	SULT2A1	17.6933	18.4695	16.3996	0.88793	-0.171482	0.744563	0.902943
12951	ATP6V1G2	17.6873	13.7705	24.2154	1.7585	0.814343	0.0363559	0.165625
12676	COL4A4	17.6861	17.2986	18.3321	1.05975	0.0837188	0.849834	0.943195
12808	RYR3	17.6831	20.176	13.5282	0.670509	-0.576671	0.298731	0.537104
13673	IDUA	17.6281	14.4794	22.8761	1.57991	0.659838	0.107245	0.294779
12720	ABCC8	17.5991	13.3793	24.6319	1.84104	0.880524	0.0288317	0.148458
12118	TBC1D3L	17.5845	15.4355	21.1662	1.37126	0.455503	0.268521	0.504163
12296	LOC102724965	17.5828	14.6677	22.4413	1.52998	0.613516	0.203685	0.427108
13596	SCN1B	17.5728	12.1937	26.538	2.17637	1.12193	0.00764518	0.0781086
13039	GRID2	17.5691	17.3496	17.935	1.03374	0.0478732	0.94218	0.999765
14880	MAGEC2	17.5017	13.0337	24.9484	1.91414	0.936697	0.0173393	0.1149
13175	COL11A2	17.4696	13.4533	24.1635	1.7961	0.844867	0.0762184	0.245471
12705	SDCBP2	17.4679	18.453	15.826	0.857639	-0.221557	0.548739	0.759525
13378	PNPLA7	17.4674	14.8357	21.8536	1.47305	0.558803	0.160339	0.371476
12563	PTPRO	17.4479	19.224	14.4879	0.753636	-0.40806	0.42952	0.660909
11756	RAET1L	17.4299	12.5099	25.63	2.04879	1.03477	0.00371449	0.0551449
12078	ST8SIA5	17.4112	14.9911	21.4448	1.4305	0.516521	0.207934	0.43195
13064	MEI4	17.3962	18.5355	15.4975	0.836098	-0.258256	0.522405	0.737717
13614	TNFRSF10C	17.3721	14.1824	22.6882	1.59974	0.677839	0.088624	0.26585
12768	C6orf52	17.3647	14.879	21.5075	1.44549	0.531562	0.145789	0.351694
12537	DND1	17.3385	11.4067	27.2247	2.38672	1.25503	0.286627	0.523072
12800	LYPD3	17.3287	13.8821	23.073	1.66206	0.732976	0.0883041	0.265392
12945	AK7	17.3163	15.93	19.6267	1.23206	0.301072	0.450179	0.679543
12603	PRPH	17.3119	16.3319	18.9451	1.16	0.214129	0.713907	0.884698
13140	PTGIS	17.2989	18.0198	16.0975	0.893322	-0.162748	0.747377	0.904025
14022	TSSK4	17.2912	18.5834	15.1375	0.814572	-0.295886	0.46477	0.691267
12762	ZNF98	17.2807	18.3917	15.4289	0.838905	-0.253421	0.598645	0.800994
12990	PIK3R5	17.2516	16.6523	18.2504	1.09597	0.132213	0.709383	0.881619
11616	MAP2	17.193	13.3049	23.6732	1.77928	0.831297	0.0164578	0.111685
13595	SAPCD1	17.1424	15.8458	19.3033	1.2182	0.284746	0.516849	0.733168
11457	HIC1	17.134	6.77907	34.3922	5.07329	2.34292	4.2517e-10	1.34582e-07
11140	BAAT	17.1273	10.9152	27.4808	2.51767	1.33209	0.0299069	0.150561
13373	OVOS	17.1242	16.5476	18.0852	1.09292	0.12819	0.756236	0.908441
12059	ACAN	17.1173	14.487	21.5011	1.48416	0.569646	0.0836279	0.258346
14691	ANXA2R	17.098	11.9798	25.6285	2.13932	1.09715	0.0237629	0.134605
13311	TEX22	17.0631	11.9497	25.5855	2.14111	1.09836	0.00615234	0.0704444
13176	DNAH6	17.0621	16.8719	17.3793	1.03008	0.0427501	0.859793	0.949103
12580	HLA-DRB5	17.0493	17.0713	17.0126	0.996563	-0.00496685	1	1
13603	SULT1A2	17.0025	15.4435	19.6009	1.2692	0.343919	0.378465	0.618627
13859	RAG1	16.9889	17.5126	16.1161	0.92026	-0.119887	0.743404	0.902389
12636	GOLGA8N	16.9718	15.9478	18.6783	1.17121	0.227999	0.609657	0.809133
11899	WNT3A	16.918	6.99127	33.4624	4.78632	2.25892	4.74336e-09	1.07796e-06
13212	PIP5KL1	16.904	13.0134	23.3882	1.79724	0.845785	0.0369491	0.167124
12978	LOC107983990	16.8863	14.4996	20.864	1.43893	0.524999	0.153305	0.3618
12292	HTR1D	16.8148	13.0155	23.147	1.77841	0.830589	0.0256122	0.140107
14239	CIITA	16.79	16.9749	16.4818	0.970949	-0.042532	0.952976	1
13127	MAPK10	16.7859	20.6268	10.3843	0.503435	-0.990123	0.0221827	0.130136
13561	LOC400682	16.7428	15.8078	18.3011	1.15773	0.211297	0.499218	0.718686
13723	SNAI3	16.7239	8.99757	29.6011	3.2899	1.71804	0.00435585	0.0588457
12779	ENO3	16.7063	11.8795	24.7509	2.0835	1.05901	0.00620239	0.0706578
13031	DDX3Y	16.6815	19.1154	12.625	0.660464	-0.598447	0.166242	0.37951
13156	WIF1	16.6658	16.8139	16.4188	0.976502	-0.0343058	0.946937	1
13088	ANKLE1	16.6049	14.8226	19.5753	1.32063	0.401231	0.468271	0.694667
14560	LOC107984799	16.5819	14.7593	19.6195	1.3293	0.410666	0.474956	0.69989
12107	LRRC73	16.5706	12.6461	23.1114	1.82755	0.869912	0.0215115	0.128272
13667	GDF7	16.5552	12.4666	23.3696	1.87457	0.90656	0.303877	0.542392
12753	SLC22A4	16.5485	15.6757	18.0033	1.14849	0.199737	0.637969	0.831619
13306	SLC16A4	16.5318	13.9447	20.8435	1.49473	0.579884	0.173432	0.388752
12471	NTS	16.5187	15.4562	18.2896	1.18332	0.242839	0.496	0.716552
13317	UPK1B	16.5124	19.0718	12.2466	0.642131	-0.639061	0.180582	0.398184
13024	CARMIL3	16.5123	14.3986	20.0351	1.39146	0.476599	0.306843	0.545044
13233	TMEM221	16.4666	15.1393	18.6788	1.2338	0.303105	0.53894	0.751633
13565	LOC107983997	16.4367	16.0646	17.0569	1.06177	0.0864684	0.960703	1
13021	C8orf34	16.4296	16.848	15.7323	0.93378	-0.0988457	0.910285	0.981688
13875	SPDYE1	16.4202	16.2167	16.7594	1.03346	0.0474847	0.97578	1
10565	DNAH17	16.3581	4.5783	35.991	7.86122	2.97475	6.31722e-09	1.39974e-06
13320	IL9R	16.3537	14.398	19.6131	1.36222	0.445956	0.251157	0.483388
12829	CCDC160	16.3512	15.9315	17.0508	1.07026	0.0979564	0.879768	0.964068
13202	MPPED1	16.3335	17.0733	15.1004	0.884445	-0.177156	0.614022	0.81235
12844	HVCN1	16.3146	15.5283	17.6251	1.13503	0.182735	0.630431	0.825088
13793	FIBIN	16.2934	18.0932	13.2936	0.734726	-0.444721	0.488893	0.710686
12980	MAGEC1	16.2704	12.2417	22.985	1.8776	0.908886	0.0135114	0.101959
13766	CCDC87	16.2207	16.3025	16.0844	0.986622	-0.0194307	0.894268	0.97198
12839	GOLGA8O	16.2008	17.7296	13.6528	0.770059	-0.37696	0.373968	0.614532
13006	TGFA	16.1843	17.0093	14.8092	0.870656	-0.199825	0.697126	0.873551
13779	CTF1	16.1541	16.3921	15.7574	0.961283	-0.0569663	0.992207	1
12858	N4BP2L1	16.137	15.793	16.7102	1.05808	0.0814448	0.804464	0.912728
11895	SPDYA	16.1315	14.414	18.994	1.31775	0.398076	0.508025	0.725177
13446	GFAP	16.1091	12.8703	21.507	1.67105	0.740757	0.0962598	0.278307
15191	EPHA1	16.0938	24.9963	1.25623	0.0502567	-4.31454	0.177396	0.394321
13124	LOC107984534	16.0859	16.8243	14.8553	0.882968	-0.179568	0.73268	0.897431
12965	CXCL12	16.0778	14.2474	19.1285	1.3426	0.425031	0.363946	0.603828
12856	LRRC32	16.0634	11.9291	22.9538	1.92418	0.944242	0.0189993	0.120537
13370	NLRC5	16.0404	14.6615	18.3387	1.25081	0.322864	0.580059	0.784536
12957	CDA	15.9937	16.526	15.1065	0.914107	-0.129565	0.833642	0.932841
13316	TSNAXIP1	15.9654	13.3601	20.3075	1.52001	0.604082	0.16754	0.381332
12316	CSRP1	15.9648	13.4497	20.1565	1.49866	0.583677	0.155719	0.36526
13550	GLDN	15.9528	18.5062	11.6971	0.632061	-0.661865	0.170879	0.385123
14182	TLR5	15.9185	18.2397	12.0499	0.660642	-0.598059	0.186383	0.405626
12479	PTH1R	15.8918	14.0599	18.9448	1.34744	0.430216	0.247696	0.479225
13634	C9orf66	15.8836	13.5134	19.8339	1.46772	0.553579	0.202505	0.425511
12909	LMO1	15.8742	16.9104	14.1473	0.836607	-0.257377	0.536557	0.749573
14497	FOXL1	15.8504	13.619	19.5694	1.43692	0.522975	0.213081	0.438328
14883	MDH1B	15.8247	19.6417	9.46295	0.481779	-1.05356	0.124691	0.321869
12885	CLSTN2	15.8197	12.4712	21.4005	1.716	0.779045	0.0577563	0.210697
13325	BIRC3	15.8084	15.8583	15.7254	0.991625	-0.0121341	0.946664	1
