## Supplementary material for "Deconvoluting Stress-Responsive Proteostasis Signaling Pathways for Pharmacologic Activation using Targeted RNA-sequencing" (part 3 of 3)

### Sheet: C1 (continued)
	id	baseMean	baseMeanA	baseMeanB	foldChange	log2FoldChange	pval	padj
13594	RIC3	15.7916	15.1807	16.8098	1.10731	0.147062	0.843619	0.939293
13222	SECTM1	15.7595	11.6022	22.6882	1.9555	0.967541	0.016387	0.111437
12146	SALL4	15.7468	13.0476	20.2453	1.55165	0.633805	0.0921355	0.271467
14338	PHEX	15.7209	18.3316	11.3698	0.62023	-0.689124	0.154987	0.364189
12548	IQUB	15.7209	15.5177	16.0596	1.03492	0.0495226	0.831103	0.930999
13081	TNFSF4	15.7189	16.2078	14.9039	0.919552	-0.120996	0.887509	0.968745
12542	FGD5	15.7164	15.499	16.0788	1.03741	0.0529844	0.975446	1
12447	CCDC88B	15.6561	11.0427	23.345	2.11406	1.08002	0.0115671	0.0942707
12971	GRIP2	15.6291	11.2381	22.9474	2.04192	1.02993	0.0394423	0.172545
13364	MPZ	15.6226	14.7395	17.0945	1.15978	0.213847	0.556206	0.764346
10059	EGR3	15.6068	1.83398	38.5615	21.0262	4.39412	2.47211e-10	8.11492e-08
12903	KCNB1	15.5688	13.1496	19.6009	1.49061	0.575903	0.142714	0.347739
12485	SHANK2	15.5663	19.5809	8.87527	0.453261	-1.14159	0.00743224	0.0770533
13054	LOC101929747	15.5445	15.3566	15.8577	1.03263	0.0463181	1	1
13240	ZNF334	15.533	19.732	8.53472	0.432533	-1.20912	0.057603	0.210443
13592	RAB40AL	15.5272	15.7869	15.0945	0.956143	-0.064701	0.870554	0.956942
12289	GATA5	15.5256	8.59532	27.0761	3.15009	1.65539	0.000377846	0.0136409
13548	FOXD4L6	15.51	14.2142	17.6697	1.2431	0.313937	0.423264	0.656699
12876	ZNF785	15.4798	9.73559	25.0536	2.5734	1.36368	0.0465081	0.186982
13562	LOC101927579	15.4566	13.3901	18.9008	1.41155	0.497279	0.245906	0.477116
13242	ABLIM2	15.4283	13.4848	18.6675	1.38434	0.4692	0.341484	0.58055
13321	ALDH3A1	15.4175	14.4151	17.0881	1.18543	0.245415	0.537465	0.750402
13529	CD8A	15.3982	14.4144	17.038	1.18201	0.241246	0.546686	0.758616
13992	PTGES3L	15.3627	14.1565	17.3729	1.2272	0.295368	0.516048	0.7325
13238	VWA5A	15.342	13.4118	18.559	1.38378	0.468614	0.264481	0.499594
13164	C4orf36	15.3372	14.2682	17.1188	1.19979	0.262783	0.522299	0.737652
13894	AMY2B	15.3245	15.5808	14.8973	0.956128	-0.0647242	1	1
10652	CBFA2T3	15.294	5.88645	30.9732	5.26178	2.39555	1.2345e-05	0.00102736
11976	HIST1H2BC	15.2557	14.7545	16.0911	1.09059	0.125103	0.763463	0.910817
12998	SLC8A2	15.2429	15.0783	15.5172	1.02911	0.0413929	0.971711	1
12941	TMEM229B	15.228	11.8353	20.8824	1.76442	0.819194	0.0925539	0.27221
13037	GJC2	15.2176	12.5912	19.595	1.55624	0.638067	0.108497	0.296472
13085	ZNF563	15.2153	12.9927	18.9195	1.45616	0.542172	0.200657	0.423333
12988	NYAP1	15.2065	14.987	15.5725	1.03907	0.0552912	0.972124	1
12648	LRGUK	15.1957	16.7377	12.6255	0.754316	-0.406759	0.311898	0.549729
12031	DBX2	15.192	16.3268	13.3005	0.81464	-0.295765	0.449625	0.67923
12425	NOX1	15.1769	14.1057	16.9622	1.20251	0.266049	0.501632	0.720228
13383	RBM44	15.1692	16.8589	12.3528	0.732716	-0.448674	0.341177	0.580374
12916	LOXL4	15.163	13.8448	17.3598	1.25388	0.326405	0.440611	0.671067
13083	ZCWPW2	15.148	16.5022	12.8909	0.781159	-0.356312	0.49121	0.712017
13053	LOC101927322	15.1023	9.93006	23.7226	2.38897	1.25639	0.102674	0.288247
13012	ACSBG1	15.0755	16.7388	12.3034	0.735025	-0.444135	0.362425	0.602185
12981	MAOB	15.0646	15.9484	13.5916	0.852227	-0.23069	0.577603	0.782999
10546	DLL4	15.0296	8.26841	26.2983	3.18058	1.66929	2.09132e-05	0.00161881
12806	PRKACG	15.0281	12.8822	18.6045	1.44421	0.53028	0.214075	0.439627
15293	KRBA2	15.0098	12.479	19.2278	1.54081	0.62369	0.149629	0.35742
11004	PCDH8	14.9255	9.30923	24.286	2.60881	1.38339	0.000141196	0.00672806
13154	TULP2	14.8941	11.7061	20.2075	1.72623	0.787628	0.0485294	0.191379
12100	HIST2H4A	14.8631	12.1185	19.4373	1.60394	0.68162	0.127585	0.3261
13343	FAM157B	14.8516	14.4491	15.5223	1.07428	0.103363	0.932874	0.994549
13150	STAR	14.8158	16.7209	11.6405	0.696164	-0.5225	0.308291	0.546359
11741	TOX	14.7857	17.6121	10.0749	0.572048	-0.805792	0.0320419	0.155312
11230	HBA1	14.7819	7.72043	26.5511	3.43907	1.78202	0.00492806	0.0629602
13447	GOLGA8M	14.7374	14.092	15.8132	1.12214	0.166257	0.782472	0.910817
12074	RIMS2	14.7289	11.658	19.847	1.70243	0.767599	0.0470525	0.188189
12696	OR1F1	14.7251	13.3489	17.0188	1.27492	0.350408	0.480246	0.702959
13934	FHAD1	14.7204	13.334	17.0311	1.27727	0.353058	0.451696	0.681036
13168	CCKBR	14.7082	14.4538	15.1321	1.04693	0.066165	1	1
16049	LOC105371932	14.68	13.4359	16.7535	1.24692	0.318372	0.506834	0.724061
13195	L1CAM	14.6645	9.8655	22.6629	2.29718	1.19987	0.0161866	0.110653
13041	HAAO	14.6503	13.2096	17.0515	1.29085	0.368318	0.448309	0.678107
12529	TMC5	14.642	13.2457	16.9691	1.28111	0.35739	0.487288	0.709169
13220	ROM1	14.6128	14.4678	14.8543	1.02671	0.0380284	1	1
11848	PAK7	14.5953	15.2204	13.5535	0.890482	-0.167341	0.67133	0.855069
12832	COL11A1	14.595	12.7354	17.6945	1.3894	0.474461	0.290322	0.527387
13822	LOC105375907	14.5875	12.5639	17.9601	1.4295	0.515507	0.235547	0.464905
15317	LOC644215	14.5812	20.1136	5.36061	0.266517	-1.9077	0.014407	0.104722
10980	GADD45G	14.5429	5.32961	29.8984	5.60986	2.48796	0.00257872	0.0449022
13463	LOC101060389	14.5363	15.4711	12.9784	0.83888	-0.253463	0.599257	0.801451
12643	KNDC1	14.4983	7.32705	26.4503	3.60995	1.85198	3.55001e-05	0.00242964
19249	RPS10-NUDT3	14.4897	23.1835	0	0	#NAME?	0.10642	0.293603
12293	INHBE	14.4881	2.19634	34.9745	15.924	3.99313	2.14944e-18	2.54006e-15
13002	STK32A	14.4477	15.9275	11.9816	0.752258	-0.4107	0.496472	0.716947
13135	PAX1	14.4302	13.0625	16.7097	1.27921	0.355251	0.43183	0.662948
12495	ADGRE2	14.425	6.77464	27.1756	4.01138	2.0041	4.63962e-06	0.000451878
12923	PDGFD	14.4169	13.4161	16.0849	1.19893	0.261749	0.69862	0.874561
13125	LRRK1	14.4037	12.9785	16.7791	1.29284	0.370544	0.427053	0.659136
13882	UBAP1L	14.4013	15.2626	12.9658	0.849514	-0.23529	0.605995	0.806507
12151	UCP3	14.3974	12.9457	16.8169	1.29904	0.377441	0.554318	0.763111
13467	LOC105379282	14.3541	13.2555	16.185	1.221	0.288063	0.554986	0.763527
15029	LOC105373102	14.3183	13.2171	16.1535	1.22216	0.289436	0.627173	0.822548
12392	UTF1	14.2994	8.2817	24.329	2.93768	1.55468	0.0112336	0.093244
12976	KIAA0319	14.294	13.9358	14.8909	1.06853	0.0956291	0.844656	0.939413
12695	ODF3L2	14.293	6.24439	27.7073	4.43715	2.14963	9.76649e-06	0.000852812
11955	TAC1	14.2836	7.73701	25.1945	3.25637	1.70326	9.06179e-06	0.000803146
13410	AQP4	14.2822	13.3939	15.7625	1.17684	0.234922	0.610412	0.809771
12664	TNFSF12	14.2547	11.645	18.6043	1.59762	0.675924	0.118682	0.31297
14225	CCDC65	14.2491	16.7422	10.0939	0.6029	-0.730009	0.191681	0.41257
12516	PARK2	14.2427	13.4862	15.5036	1.14959	0.201124	0.685122	0.86493
12948	ANKRD24	14.2411	12.5668	17.0316	1.35528	0.438592	0.350763	0.590323
14510	GPR19	14.2205	13.6737	15.1319	1.10664	0.14619	0.705109	0.878254
12672	C5AR1	14.2184	12.6593	16.8169	1.32842	0.409713	0.512657	0.729498
13597	SCN2B	14.2116	15.9396	11.3317	0.710913	-0.492255	0.291613	0.528919
10452	BEST1	14.2025	1.46718	35.4281	24.1471	4.59378	2.87292e-11	1.24208e-08
13773	CHRNA10	14.2025	14.206	14.1967	0.99935	-0.000938091	1	1
12246	ZBTB20	14.1965	11.4698	18.741	1.63394	0.708356	0.06441	0.222821
12137	LURAP1L	14.188	10.9777	19.5384	1.77983	0.831738	0.0604143	0.215563
14349	PTPRB	14.1815	13.1952	15.8252	1.19932	0.262212	0.606385	0.806784
13477	NT5E	14.1758	14.3561	13.8754	0.966515	-0.0491356	0.951623	1
12117	SUSD4	14.1577	12.7777	16.4577	1.288	0.365137	0.348489	0.5877
13167	CCDC7	14.1556	13.1536	15.8255	1.20313	0.266791	0.513746	0.730579
12617	TXLNB	14.1394	14.8694	12.9228	0.869092	-0.20242	0.604887	0.805869
12359	CHST1	14.1386	11.4294	18.6539	1.6321	0.706729	0.0843293	0.259427
13123	LOC107984043	14.1039	15.6731	11.4886	0.733012	-0.448091	0.623033	0.819014
13829	LRRC29	14.0812	13.2691	15.4345	1.16319	0.218089	0.655526	0.844282
13646	CLUL1	14.0799	13.8393	14.481	1.04637	0.0653906	0.907542	0.980477
13253	CCDC62	14.0725	13.7668	14.5821	1.05922	0.0830054	0.903985	0.97797
13528	CD1D	14.072	14.9175	12.6629	0.848862	-0.236398	0.63447	0.828419
12968	FSIP1	14.0554	15.4931	11.6592	0.75254	-0.41016	0.459673	0.686936
12863	S100A1	14.0352	12.7529	16.1724	1.26814	0.342712	0.48308	0.704722
13584	PIFO	14.035	14.142	13.8567	0.979824	-0.0294059	0.983255	1
12623	CFAP206	14.0238	13.1508	15.4788	1.17702	0.235144	0.569199	0.77579
13443	FSCN2	13.9447	6.96025	25.5855	3.67594	1.87811	4.98732e-05	0.00311286
13774	CLDN10	13.9203	16.0231	10.4155	0.650028	-0.621426	0.226565	0.454306
13857	PRR29	13.918	13.7395	14.2157	1.03466	0.0491562	1	1
12484	SGCZ	13.8973	10.675	19.268	1.80497	0.851975	0.0794849	0.251268
13182	FOXD4L3	13.8689	13.6759	14.1906	1.03763	0.0532939	0.967892	1
13503	TMEM169	13.8376	13.584	14.2602	1.04978	0.0700889	0.924155	0.989177
13624	AIM1L	13.8278	7.15916	24.9423	3.48397	1.80073	0.000504129	0.0165179
12536	CPXM1	13.7993	9.75774	20.5352	2.10451	1.07348	0.154457	0.363745
13128	MMEL1	13.7985	9.00643	21.7853	2.41886	1.27433	0.0460878	0.185944
12972	HIST1H2AG	13.7912	8.58555	22.4672	2.61686	1.38784	0.000779351	0.0222819
12721	ADAMTSL3	13.7524	13.6631	13.9012	1.01743	0.0249313	1	1
13663	FLT3	13.6974	11.1367	17.9652	1.61315	0.689882	0.0990854	0.282874
13883	UCN	13.6965	8.44959	22.4413	2.65591	1.4092	0.0286446	0.147861
12959	CLIC5	13.5899	13.9827	12.9351	0.92508	-0.112349	0.837966	0.935377
13219	RNF175	13.5795	13.9924	12.8914	0.921313	-0.118236	0.757551	0.909411
13239	WRB-SH3BGR	13.5618	6.42114	25.463	3.9655	1.9875	0.0505865	0.195828
12669	APOBEC3G	13.5523	10.1199	19.2731	1.90448	0.929399	0.0315212	0.154295
13376	PGAM2	13.5179	7.35807	23.7843	3.23242	1.69261	0.0143644	0.104568
13172	CDR1	13.5125	12.7716	14.7473	1.15469	0.207508	0.720309	0.888233
13746	ZMYND10	13.5091	10.7708	18.0729	1.67795	0.746704	0.0771946	0.247218
12964	CSGALNACT1	13.5065	13.085	14.209	1.0859	0.118893	0.883452	0.966726
12920	NT5C1A	13.4931	12.1311	15.7631	1.29939	0.377839	0.539434	0.752156
12991	PMFBP1	13.4272	13.9306	12.5882	0.903636	-0.146186	0.771516	0.910817
13840	NOSTRIN	13.4263	16.3611	8.53498	0.521662	-0.938813	0.055824	0.206925
12833	COL23A1	13.424	14.2929	11.9759	0.837893	-0.255161	0.45549	0.683234
12689	LOC102724135	13.4162	10.4249	18.4017	1.76517	0.819809	0.277111	0.512528
13993	PTX3	13.4096	12.1981	15.4287	1.26484	0.338954	0.408553	0.643791
13228	TBC1D3G	13.3801	15.1475	10.4344	0.688853	-0.537732	0.20481	0.428575
13943	GALNT5	13.3692	15.7396	9.41843	0.598391	-0.74084	0.140458	0.344154
13264	EFCAB9	13.3637	3.66795	29.5234	8.049	3.00881	5.54586e-05	0.00335515
12933	S100A4	13.278	10.8473	17.3291	1.59755	0.675864	0.12411	0.321124
11745	CLDN6	13.2592	5.29859	26.5268	5.00638	2.32377	2.60908e-07	3.72972e-05
14083	CYP2E1	13.2577	11.6794	15.8882	1.36036	0.443986	0.339504	0.578491
13207	NKAPL	13.2541	14.3886	11.3634	0.789753	-0.340527	0.579112	0.783913
12935	SARDH	13.2114	7.70271	22.3924	2.90709	1.53957	0.00833901	0.0809957
12341	RBKS	13.2103	14.8757	10.4347	0.701461	-0.511566	0.279463	0.515856
14375	SLFN12	13.2025	13.7302	12.3231	0.897523	-0.155979	0.774084	0.910817
12879	ACE2	13.1608	15.9664	8.48482	0.531416	-0.912086	0.0690574	0.232235
12813	SHISA4	13.1601	4.9318	26.874	5.44912	2.44602	5.08913e-09	1.1419e-06
13229	TBX6	13.1441	12.8534	13.6285	1.0603	0.0844767	0.829434	0.929837
13990	PRAC2	13.1386	6.41671	24.3418	3.7935	1.92353	0.00138625	0.0315582
12683	HES5	13.1262	7.89718	21.8411	2.76568	1.46764	0.0555295	0.206527
12795	LOC100506504	13.1184	8.63077	20.5977	2.38654	1.25492	0.0749855	0.243175
13147	SLC37A2	13.1107	13.3759	12.6685	0.947115	-0.0783882	0.948664	1
10901	IL10RA	13.1092	11.8948	15.1331	1.27225	0.347386	0.377117	0.617702
15275	KCNE2	13.0896	12.2618	14.4692	1.18002	0.238809	0.544621	0.756757
12802	OVOS2	13.0785	10.7064	17.0318	1.5908	0.669754	0.111896	0.30176
13397	TMEM155	13.0605	12.1779	14.5316	1.19328	0.254937	0.584385	0.788036
13863	RPGRIP1	13.0285	15.365	9.13418	0.594478	-0.750304	0.142186	0.346778
11095	RAPGEF3	13.0285	6.96025	23.1421	3.3249	1.73331	0.0272943	0.144772
13827	LOC107986791	13.0257	6.61561	23.7091	3.58381	1.84149	0.0142424	0.104002
13608	TGFBR3L	13.0171	7.17688	22.7509	3.17003	1.66449	0.00826802	0.080927
12534	BICDL2	12.9875	11.8641	14.8599	1.25251	0.324827	0.473708	0.69935
13003	TCL1B	12.9864	13.5512	12.045	0.88885	-0.169988	0.727219	0.893177
13119	LAT2	12.9853	12.2652	14.1855	1.15657	0.209847	0.662094	0.848856
11710	NOTUM	12.9817	2.38196	30.648	12.8668	3.68558	3.15699e-13	1.86536e-10
13208	OSR1	12.9726	8.82082	19.8923	2.25515	1.17322	0.0867256	0.263056
15091	C11orf42	12.9726	15.4726	8.80592	0.56913	-0.81317	0.139063	0.341939
13913	CBLN3	12.9682	14.3742	10.6248	0.739155	-0.436052	0.437445	0.668918
13462	LOC101060179	12.9441	13.3321	12.2975	0.922403	-0.11653	0.883078	0.966561
12295	LIF	12.9189	4.94066	26.2159	5.30615	2.40767	6.02997e-08	1.09069e-05
13097	CDH3	12.8773	13.5856	11.6968	0.860971	-0.215964	0.793114	0.910817
13309	TAF7L	12.8498	9.23021	18.8824	2.04572	1.03261	0.0406853	0.174918
11855	SERPINB8	12.8489	3.11555	29.0712	9.33102	3.22203	7.29979e-11	2.81296e-08
10556	VGF	12.8295	3.2923	28.7248	8.72485	3.12513	1.28354e-11	5.98735e-09
12977	LOC101929322	12.7897	12.1232	13.9007	1.14662	0.197393	0.590774	0.794361
13187	GP1BA	12.7705	7.54368	21.4819	2.84767	1.50978	0.0451208	0.183865
11454	EGR2	12.7175	1.6395	31.1807	19.0184	4.24932	8.81003e-15	6.24666e-12
13699	NOXA1	12.6981	6.23552	23.4691	3.76378	1.91218	0.00517013	0.0645393
14345	POU5F1	12.6967	15.7697	7.57502	0.480353	-1.05783	0.0404493	0.174436
12387	TBX15	12.6731	13.8077	10.7821	0.780879	-0.356829	0.537027	0.749908
13964	KCNRG	12.6608	12.485	12.9538	1.03755	0.0531846	0.919499	0.986625
14736	CDK5R2	12.5916	9.9198	17.0446	1.71824	0.780934	0.0622662	0.218931
12982	METTL11B	12.575	10.6813	15.7311	1.47277	0.558532	0.232346	0.461032
13301	RNF39	12.5674	12.9039	12.0066	0.930468	-0.103971	0.859019	0.948721
12220	CEMIP	12.5293	10.7742	15.4545	1.4344	0.520443	0.204116	0.427648
13533	CFAP65	12.5216	12.2921	12.9042	1.0498	0.0701088	0.92579	0.990377
12710	TLDC2	12.4926	12.4057	12.6376	1.01869	0.0267177	0.93634	0.996325
13071	PLEKHG4B	12.4786	11.0569	14.8481	1.34288	0.425329	0.380136	0.61967
12883	CCDC146	12.4272	12.6347	12.0814	0.956207	-0.0646051	0.856547	0.947407
13348	GOLGA6B	12.4216	10.7501	15.2076	1.41465	0.50045	0.280002	0.516555
13217	RFTN2	12.3987	10.3831	15.7582	1.51768	0.601867	0.171368	0.385932
13334	CYBB	12.3977	14.3557	9.13444	0.636294	-0.652234	0.193333	0.414726
13399	TNFRSF25	12.3871	9.002	18.0289	2.00277	1.00199	0.148706	0.356068
12159	GRM2	12.3586	11.7893	13.3074	1.12877	0.174756	0.797023	0.910817
13830	LRRC63	12.3458	13.1286	11.041	0.840994	-0.249833	0.625454	0.821244
13659	FAT2	12.3373	10.7903	14.9157	1.38233	0.4671	0.389828	0.628057
13616	WDR66	12.3184	11.3843	13.8751	1.21879	0.285454	0.485511	0.707163
13555	KHDC1	12.3106	10.3945	15.5041	1.49158	0.57684	0.205196	0.428987
12667	ZNF664-FAM101A	12.3074	4.94952	24.5705	4.96422	2.31157	9.41949e-05	0.0049991
14655	TGM1	12.3013	11.5277	13.5906	1.17895	0.237502	0.709219	0.881538
13912	CASC1	12.2735	12.8427	11.3248	0.881809	-0.181461	0.782049	0.910817
12442	ZSCAN5B	12.2439	11.2496	13.901	1.23568	0.30531	0.467156	0.69371
14269	FAM163A	12.2137	12.7841	11.2631	0.881025	-0.182744	0.812033	0.918166
13757	AQP6	12.1941	9.62166	16.4815	1.71296	0.776491	0.0954595	0.276834
12881	ATP8A2	12.1875	13.0345	10.7757	0.826709	-0.274548	0.637629	0.831318
12727	CAPN6	12.1709	11.9358	12.5628	1.05253	0.0738666	0.93978	0.998473
13874	SOWAHD	12.1695	5.66096	23.017	4.06591	2.02358	0.0229327	0.132154
13366	MUC1	12.1146	9.71755	16.1097	1.6578	0.72927	0.088185	0.265309
18061	LOC101929097	12.0511	11.9508	12.2183	1.02239	0.03194	0.859552	0.948955
13121	LOC105373759	12.0482	10.9186	13.9309	1.27589	0.351501	0.402554	0.639397
12357	CDH10	12.0344	13.0201	10.3917	0.798127	-0.325309	0.515491	0.731909
13206	NBPF7	12.0312	12.2202	11.7163	0.958763	-0.0607544	0.92649	0.9908
13411	ARHGAP4	12.0146	4.96725	23.7603	4.78339	2.25803	1.78069e-06	0.000192466
12891	FAM177B	11.9903	13.1275	10.0949	0.76899	-0.378963	0.583245	0.787284
12827	C10orf107	11.9785	12.7305	10.7251	0.842469	-0.247304	0.666378	0.851977
13543	EXD3	11.9476	7.18131	19.8915	2.7699	1.46983	0.0412047	0.175489
12674	CELF3	11.9048	4.03032	25.029	6.21019	2.63464	5.89509e-08	1.08251e-05
13983	PACRG	11.8933	12.7835	10.4096	0.814299	-0.29637	0.614263	0.812434
13752	ADRB1	11.887	9.54998	15.782	1.65257	0.72471	0.518249	0.734507
13745	ZFR2	11.8856	11.4604	12.5943	1.09894	0.136113	0.751964	0.906446
13177	DNAH7	11.8846	11.224	12.9855	1.15694	0.210313	0.778766	0.910817
12747	NUPR1	11.8835	8.43796	17.6262	2.08891	1.06275	0.061927	0.218191
13062	MAGEB6	11.8435	9.88191	15.1129	1.52935	0.612922	0.145075	0.350833
13428	CTNNA3	11.8325	12.3221	11.0165	0.894045	-0.16158	0.840676	0.937306
12456	HIST2H4B	11.8308	7.95279	18.2942	2.30035	1.20185	0.00778118	0.0783244
14319	MIXL1	11.8303	10.7738	13.5911	1.2615	0.335137	0.422408	0.656117
14052	AVPR1A	11.8278	10.4551	14.1156	1.35012	0.433087	0.328555	0.567693
13132	NELL1	11.8182	11.5342	12.2916	1.06567	0.091765	0.865165	0.95305
13209	PAX5	11.8042	10.012	14.7911	1.47733	0.562995	0.1632	0.37526
12707	SLC25A18	11.7932	12.6269	10.4037	0.82393	-0.279406	0.641911	0.834569
13283	LOC105378260	11.788	12.3575	10.839	0.877115	-0.189162	0.817379	0.921332
12757	TPSG1	11.7814	5.35177	22.4974	4.20373	2.07167	0.00403518	0.0571764
14110	HMGCLL1	11.7799	11.4694	12.2973	1.07218	0.100546	0.823099	0.925567
12624	CHODL	11.7667	8.46731	17.2657	2.0391	1.02793	0.0938868	0.27392
13010	ZNF43	11.7621	11.2552	12.6069	1.12009	0.163612	0.702762	0.877106
13973	LOC105375355	11.7504	9.34622	15.7574	1.68597	0.753577	0.0969401	0.279272
13057	LOC107986794	11.7484	10.4346	13.9381	1.33576	0.41766	0.407642	0.643329
12714	TRPV3	11.7305	8.735	16.723	1.91448	0.936956	0.023828	0.134688
12778	DUSP6	11.7241	9.51991	15.3977	1.61742	0.693694	0.0681081	0.23031
12798	LOC105377021	11.7088	7.15916	19.2915	2.69466	1.43011	0.00568504	0.067649
8751	CXCL8	11.7046	0.185613	30.9029	166.491	7.3793	6.83586e-18	7.57328e-15
12962	COLEC11	11.6622	13.368	8.81922	0.659727	-0.600058	0.244283	0.47532
13414	AURKC	11.6478	11.9933	11.072	0.923181	-0.115315	0.877482	0.962277
13524	C10orf131	11.6286	13.0801	9.20942	0.704077	-0.506195	0.326729	0.565639
14007	SLC26A1	11.5841	6.61118	19.8723	3.00586	1.58778	0.004011	0.0569704
13280	LOC100130357	11.5833	11.8865	11.0779	0.931976	-0.101635	0.879635	0.964064
13292	NXPH3	11.5676	7.8573	17.7516	2.25924	1.17584	0.0511129	0.197039
12660	SNCG	11.5415	6.95139	19.1917	2.76085	1.46511	0.0100886	0.0883655
15192	EPM2AIP1	11.5225	9.11884	15.5287	1.70293	0.768016	0.103985	0.290138
12331	ITGB8	11.5165	11.196	12.0507	1.07633	0.106127	0.883773	0.966919
14878	MAGEA10-MAGEA5	11.5136	15.1949	5.37802	0.353936	-1.49844	0.110626	0.299885
12589	LOC107984638	11.5083	9.31529	15.1633	1.62779	0.702915	0.176096	0.392687
13516	ZNF469	11.501	4.03032	23.9521	5.94298	2.57119	1.2182e-07	1.94539e-05
13415	BAGE2	11.4619	7.6203	17.8646	2.34434	1.22918	0.0559359	0.206925
13574	MRO	11.4338	12.401	9.82193	0.792028	-0.336376	0.582446	0.786545
14877	MAGEA5	11.3678	14.9617	5.37802	0.359452	-1.47613	0.12085	0.316238
13078	THBD	11.3415	6.7835	18.9382	2.7918	1.4812	0.0125797	0.0985301
12943	ACPP	11.3343	12.6201	9.19125	0.7283	-0.457395	0.499446	0.718736
13692	MSS51	11.3254	12.0453	10.1256	0.84063	-0.250457	0.678566	0.86076
15812	DNAJB7	11.3167	9.25458	14.7534	1.59418	0.672812	0.281734	0.518321
13489	RRH	11.3147	13.02	8.47253	0.650731	-0.619868	0.244714	0.475858
13729	TBC1D3	11.3112	10.9167	11.9688	1.09638	0.132742	0.887453	0.968745
15772	CT55	11.2937	12.9527	8.52858	0.658441	-0.602875	0.327075	0.565853
13276	LEKR1	11.2871	10.6885	12.2847	1.14934	0.200812	0.684747	0.864791
13862	RNF180	11.2398	10.5566	12.3784	1.17257	0.229677	0.579326	0.783919
13654	ETV2	11.2331	7.00013	18.2881	2.61253	1.38545	0.0707307	0.235509
13476	NPC1L1	11.2254	2.9388	25.0364	8.51929	3.09073	0.00247174	0.043814
13612	TMIE	11.2223	11.5199	10.7263	0.931114	-0.10297	0.897101	0.973245
13509	UGT2B4	11.2207	11.9085	10.0744	0.845987	-0.241293	0.667207	0.852604
12940	TDRD6	11.1854	12.9617	8.22489	0.634554	-0.656184	0.155082	0.364298
13289	NLRP14	11.1258	12.3354	9.10987	0.738515	-0.4373	0.486904	0.708783
12871	TMEM191B	11.1208	6.24882	19.2409	3.07912	1.62252	0.00427708	0.0584997
14314	LOC107986084	11.1175	7.72043	16.7793	2.17337	1.11993	0.154129	0.363284
12851	LOC101928764	11.1163	11.7264	10.0995	0.861263	-0.215474	0.665207	0.851491
13465	LOC101928212	11.0929	7.1503	17.6638	2.47036	1.30472	0.0619239	0.218191
10962	FOXJ1	11.0927	0.72916	28.3653	38.9013	5.28175	2.60771e-08	5.19375e-06
12915	LOC105379554	11.0839	7.87503	16.4321	2.08661	1.06116	0.11891	0.313101
12061	CASS4	11.0711	2.39525	25.531	10.659	3.414	0.000458942	0.0156417
13151	TAS1R3	11.0423	5.52852	20.232	3.65958	1.87168	0.0012999	0.0305193
13441	FMN1	11.0306	7.983	16.11	2.01804	1.01295	0.0216449	0.128664
13308	SYCE1L	11.0253	4.98497	21.0924	4.23121	2.08107	0.00385303	0.0561408
17386	FOXH1	11.0244	11.5828	10.0936	0.871431	-0.198541	0.709606	0.881834
13027	CGREF1	11.0087	6.98241	17.7191	2.53767	1.34351	0.0350634	0.163065
13079	TLX2	10.9939	4.77277	21.3624	4.47588	2.16217	0.000383555	0.0138189
12987	NPY	10.9901	9.64527	13.2314	1.3718	0.456072	0.355158	0.594143
11704	CHRM4	10.9628	2.56314	24.9622	9.73894	3.28376	9.23692e-10	2.64087e-07
13618	ZNF99	10.9363	12.9982	7.49978	0.576987	-0.793388	0.169878	0.384135
13211	PILRA	10.9146	4.76391	21.1656	4.44291	2.15151	0.0004634	0.0156461
13337	DOK7	10.9001	6.05877	18.9689	3.13082	1.64654	0.00511892	0.0641711
13112	GNRH2	10.8979	6.80123	17.7257	2.60625	1.38198	0.0444101	0.182394
12794	LOC390877	10.8718	6.05434	18.9008	3.12186	1.64241	0.00525654	0.0649653
13488	RP1L1	10.8695	12.653	7.89688	0.624109	-0.680129	0.194	0.415319
16068	LOC105379045	10.8358	11.8792	9.09682	0.765774	-0.385009	0.602043	0.803553
14272	FRRS1L	10.8167	10.8529	10.7563	0.991098	-0.0129004	0.972527	1
12749	RASL10A	10.6913	4.96725	20.2313	4.07293	2.02607	0.000214102	0.00907935
15890	GNRH1	10.6545	10.0136	11.7227	1.17067	0.227332	0.693294	0.870842
13250	BHLHE22	10.6422	11.342	9.476	0.83548	-0.259323	0.565317	0.772257
13388	SLC25A52	10.627	7.13257	16.4511	2.30647	1.20569	0.0766183	0.246173
13109	FBXL13	10.6171	9.77257	12.0246	1.23044	0.299174	0.522547	0.73776
9348	THBS1	10.6153	1.82512	25.2657	13.8433	3.79112	1.50011e-09	4.02894e-07
13609	TKTL1	10.5888	11.3058	9.39386	0.830886	-0.267277	0.799899	0.910976
12181	B3GAT1	10.5754	3.2923	22.7138	6.89907	2.7864	2.37772e-09	5.93625e-07
12583	KCP	10.5703	5.68311	18.7156	3.2932	1.71949	0.0061623	0.0704444
13770	CEMP1	10.546	5.69641	18.6286	3.27024	1.7094	0.00292677	0.0478597
12917	LYG1	10.5434	11.1653	9.50697	0.851477	-0.231961	0.696692	0.873255
14976	STRC	10.4919	12.5907	6.99399	0.555489	-0.848169	0.743335	0.902389
13401	WAS	10.4731	9.59826	11.9311	1.24305	0.313888	0.554842	0.763426
13583	PDHA2	10.4502	8.93308	12.9786	1.45287	0.538908	0.248309	0.479992
13042	HIST1H2AM	10.4415	8.57763	13.5479	1.57944	0.659417	0.133358	0.333837
14038	ZNF860	10.4301	11.0142	9.45655	0.858578	-0.219978	0.755839	0.908406
13269	HIST1H4K	10.4231	5.88202	17.9915	3.05873	1.61293	0.00964064	0.0864827
13478	NTNG2	10.4205	6.9957	16.1284	2.30548	1.20507	0.0816012	0.254696
13469	LOC107987158	10.4191	6.61118	16.7658	2.53597	1.34254	0.0595353	0.214039
13171	CDH15	10.3905	8.46674	13.5968	1.6059	0.683386	0.168628	0.382777
13556	KLHL31	10.3861	9.6034	11.6907	1.21735	0.28374	0.579818	0.78436
14242	CMPK2	10.3752	11.6729	8.21235	0.703541	-0.507294	0.524835	0.739372
13496	ST8SIA6	10.3567	8.05587	14.1914	1.76162	0.8169	0.0589434	0.213231
13772	CHGB	10.3417	11.4409	8.50965	0.743794	-0.427025	0.482559	0.704597
12730	FLT3LG	10.3346	5.13071	19.0078	3.70471	1.88936	0.000580866	0.0183429
12786	HIST1H3E	10.3181	4.04361	20.7757	5.13791	2.36118	1.58829e-06	0.000175963
14309	LOC105377774	10.2872	6.77907	16.1341	2.37998	1.25095	0.137191	0.339541
11106	GABRR2	10.2809	2.01516	24.057	11.938	3.57749	1.84151e-08	3.79566e-06
13553	ITM2A	10.279	5.70084	17.9094	3.14154	1.65147	0.0204737	0.124671
14962	SMIM2	10.2746	13.2576	5.30278	0.39998	-1.322	0.10525	0.291737
13798	GGT2	10.2743	7.15916	15.4663	2.16035	1.11126	0.0836835	0.258427
12859	NRG1	10.2647	7.34034	15.1385	2.06237	1.04431	0.0979705	0.28104
14407	ZNF578	10.2569	9.79406	11.0283	1.12602	0.171226	0.666361	0.851977
13380	PRR35	10.2308	5.50636	18.1049	3.288	1.71721	0.00592035	0.0686807
13293	ONECUT1	10.165	7.15916	15.1749	2.11964	1.08382	0.25047	0.482826
13844	OVOL2	10.1177	9.00295	11.9757	1.33019	0.411636	0.42442	0.657571
16215	PKD2L2	10.1066	10.5379	9.38771	0.89085	-0.166746	0.926534	0.9908
14029	WNT8B	10.0787	6.05877	16.7786	2.7693	1.46952	0.0402129	0.173815
14489	FAM229A	10.0783	6.81895	15.5105	2.27462	1.18563	0.193473	0.414894
13063	MAP6	10.0657	9.27586	11.3821	1.22707	0.295215	0.498601	0.718202
15398	NAT2	10.0607	10.7908	8.84405	0.819594	-0.287018	0.787638	0.910817
13932	FAM86KP	10.0471	12.8484	5.37828	0.418595	-1.25637	0.0303224	0.151547
12445	BHMG1	9.99257	4.05691	19.8854	4.90161	2.29325	4.9989e-06	0.000476401
11719	ZNF442	9.98565	9.18217	11.3248	1.23335	0.302576	0.467572	0.694152
12952	BSPRY	9.97979	4.60045	18.9454	4.11815	2.042	6.33133e-05	0.00369961
13449	GRM8	9.9747	7.82327	13.5604	1.73334	0.793559	0.101038	0.286103
13099	COMP	9.93238	6.43443	15.7623	2.44968	1.29259	0.0177068	0.116175
13403	ZNF682	9.93175	5.12627	17.9409	3.49979	1.80727	0.00204946	0.0394878
14149	NUTM2G	9.9215	6.95139	14.8717	2.13938	1.09719	0.209608	0.434309
13627	ANKRD61	9.91561	8.85043	11.6909	1.32094	0.401569	0.350496	0.590078
13349	GRIK3	9.88476	2.56314	22.0875	8.61736	3.10725	7.65986e-10	2.26298e-07
13764	C9orf163	9.86278	6.98684	14.656	2.09766	1.06878	0.382509	0.62196
12709	TBC1D3I	9.86058	5.31189	17.4417	3.28353	1.71525	0.00911555	0.0849528
13626	ANKRD20A4	9.85367	9.69051	10.1256	1.0449	0.063366	0.869779	0.956462
11680	KRTAP5-2	9.82511	0	26.2003	Inf	Inf	8.58602e-13	4.90954e-10
13468	LOC107983953	9.82487	6.26211	15.7628	2.51717	1.3318	0.0454858	0.184904
12600	PDZK1	9.82278	9.67133	10.0752	1.04176	0.0590222	0.921748	0.987603
13906	C10orf111	9.81464	3.13327	20.9502	6.68638	2.74123	0.000116265	0.00588833
14628	RNF212B	9.803	9.78797	9.82807	1.0041	0.00589885	0.94383	1
13033	ENTPD3	9.77818	11.2932	7.25316	0.642259	-0.638773	0.479601	0.702247
12575	CHRNA4	9.77059	3.66795	19.9417	5.43672	2.44274	5.89944e-07	7.06577e-05
13473	MYO15B	9.74223	4.75948	18.0468	3.79176	1.92287	0.00406006	0.0573295
14104	GRIN2C	9.73986	5.47535	16.8474	3.07696	1.6215	0.0239905	0.135071
14180	TCTE3	9.73878	10.8293	7.9212	0.731458	-0.451153	0.565143	0.772081
13666	GBGT1	9.73741	4.19821	18.9694	4.51845	2.17583	3.78888e-05	0.00255066
12702	PTGER3	9.71298	4.02589	19.1915	4.76701	2.25309	0.00634539	0.0715057
13572	LYNX1	9.71005	8.72156	11.3575	1.30224	0.380992	0.428467	0.659753
13393	TBC1D3C	9.69758	6.03219	15.8066	2.62037	1.38977	0.0213004	0.127708
13005	TEPP	9.69589	6.62004	14.8223	2.239	1.16286	0.109324	0.297769
13090	BEAN1	9.65228	3.13327	20.5173	6.54821	2.7111	4.99163e-07	6.27529e-05
14097	FAM78B	9.65133	9.92738	9.19125	0.925848	-0.111153	0.97703	1
12381	PLIN4	9.62169	5.68755	16.1786	2.84456	1.50821	0.00555102	0.0668914
13183	FOXQ1	9.61986	4.39268	18.3318	4.17326	2.06118	3.25281e-05	0.00225232
12910	LOC732265	9.60777	5.33847	16.7233	3.13259	1.64736	0.00924981	0.0853081
12064	CHRNA2	9.59359	0	25.5829	Inf	Inf	5.72716e-10	1.75034e-07
14322	MMP14	9.58046	5.48421	16.4075	2.99178	1.581	0.00510051	0.0641057
13724	SPACA6	9.49251	6.04548	15.2376	2.52049	1.3337	0.101507	0.287078
12510	KIAA1614	9.4809	5.69641	15.7884	2.77164	1.47074	0.0198567	0.122527
13198	LOC105370705	9.4775	6.05877	15.1754	2.50469	1.32463	0.0738659	0.241755
9325	INHBA	9.45306	0.371227	24.5894	66.2384	6.0496	8.40875e-09	1.79583e-06
12836	DENND6B	9.45213	5.69198	15.719	2.76161	1.46551	0.00664918	0.0730709
13792	FAM186B	9.44816	6.20894	14.8469	2.39121	1.25774	0.046416	0.186817
12599	PDE4B	9.44602	11.3299	6.30625	0.556603	-0.845279	0.134427	0.335329
12620	BCL2L2-PABPN1	9.44478	9.42144	9.48367	1.00661	0.00949819	1	1
13569	LOC107987290	9.40075	10.496	7.57528	0.721728	-0.470473	0.497766	0.717583
10440	FGF18	9.39962	3.11555	19.8731	6.37868	2.67326	5.4327e-07	6.6875e-05
12526	SH3RF2	9.38135	4.76834	17.0697	3.5798	1.83988	0.000398593	0.0141309
13743	WDR86	9.37155	4.58273	17.3529	3.78659	1.9209	0.0105696	0.0906609
13118	KCNG2	9.3444	6.79236	13.5978	2.00192	1.00139	0.126932	0.325353
13538	DCAF8L2	9.34077	8.45751	10.8129	1.27849	0.354441	0.594826	0.797956
15378	MATN1	9.33696	8.11417	11.3749	1.40186	0.487344	0.360928	0.600564
13460	KCNJ3	9.31508	7.31375	12.6506	1.7297	0.790524	0.382353	0.621855
11727	CXCL3	9.27597	4.78163	16.7665	3.50644	1.81001	0.000317725	0.0120085
13346	GABRQ	9.27534	3.47348	18.9451	5.45421	2.44737	5.66978e-06	0.00052896
14009	SPATA9	9.26546	10.0864	7.89714	0.782946	-0.353016	0.611836	0.811005
13339	ECM1	9.26287	4.95395	16.4444	3.31945	1.73094	0.00145072	0.0322249
13965	KCTD16	9.26224	10.4787	7.23473	0.69042	-0.534454	0.405841	0.641717
12337	NAPSA	9.24103	5.13071	16.0916	3.13633	1.64908	0.00268151	0.0460585
14460	CFAP77	9.24029	9.47036	8.85684	0.935217	-0.0966264	0.896545	0.972901
13916	CFAP54	9.23688	9.65448	8.54087	0.884653	-0.176816	0.816541	0.920882
13825	LOC107985115	9.2343	5.48421	15.4844	2.82346	1.49746	0.00479881	0.0622266
13898	B3GNT8	9.22609	4.96282	16.3315	3.29078	1.71843	0.000944116	0.0252801
13169	CD209	9.22297	9.24186	9.1915	0.994551	-0.00788202	0.996303	1
13421	C6orf132	9.22228	6.40784	13.913	2.17125	1.11852	0.134173	0.334979
14901	NOTCH4	9.22072	6.06763	14.4759	2.38575	1.25444	0.133803	0.334433
13273	KCNK6	9.21241	4.75948	16.634	3.49491	1.80526	0.00267845	0.0460507
14101	FBXW12	9.19151	11.1047	6.00281	0.540563	-0.887465	0.144671	0.3504
14723	CARD9	9.16342	4.02589	17.726	4.403	2.13849	0.00477867	0.0621017
13697	NKAIN2	9.15526	10.6864	6.60329	0.617912	-0.694526	0.300916	0.539371
12593	LSMEM1	9.15157	8.58987	10.0877	1.17438	0.231895	0.607463	0.807352
14111	HMX2	9.12071	5.32075	15.454	2.90448	1.53828	0.0315245	0.154295
13501	TMC3	9.08801	9.2416	8.83202	0.95568	-0.0653999	0.948677	1
13525	C15orf38-AP3S2	9.08533	6.03662	14.1665	2.34677	1.23067	0.0541699	0.203781
13016	BAALC	9.05804	8.05398	10.7315	1.33244	0.414074	0.391562	0.628698
13257	COL12A1	9.05801	2.18305	20.5163	9.398	3.23235	1.06263e-07	1.7604e-05
13174	CLPSL2	9.05439	2.77534	19.5195	7.03319	2.81418	3.61562e-07	4.81884e-05
14289	IL4I1	9.03397	4.03032	17.3734	4.31067	2.10791	0.000791172	0.0224188
11336	PNLDC1	8.99765	0.738022	22.7637	30.8442	4.94693	1.02789e-09	2.89211e-07
14421	ANKRD20A3	8.99349	9.84088	7.58116	0.770374	-0.376369	0.601676	0.803352
13218	RIMS1	8.99211	10.0654	7.20325	0.715643	-0.482688	0.446018	0.675852
12922	OTOG	8.98052	5.29416	15.1245	2.85682	1.51441	0.0194089	0.121441
15115	CCDC177	8.97964	5.67868	14.4812	2.5501	1.35056	0.0790199	0.250663
13350	GSAP	8.97494	5.67868	14.4687	2.5479	1.34931	0.0487322	0.191834
13636	C19orf66	8.97316	8.68696	9.45016	1.08785	0.121486	0.813011	0.918864
13475	NMNAT2	8.95808	11.1097	5.37213	0.483555	-1.04825	0.0667979	0.227879
13731	TEX13C	8.95018	8.2635	10.0946	1.22159	0.288765	0.602189	0.803553
11577	ADAMTS8	8.90815	4.76834	15.8078	3.31516	1.72908	0.00050724	0.0165892
12726	C10orf54	8.89731	4.19821	16.7292	3.98483	1.99452	0.000862488	0.0238086
15537	TNFRSF13C	8.87894	7.49937	11.1782	1.49056	0.57585	0.73709	0.899591
14264	EYS	8.87169	10.0587	6.89342	0.685322	-0.545147	0.406106	0.641991
12150	TMPRSS9	8.8545	1.6528	20.8573	12.6194	3.65758	2.98837e-09	7.25642e-07
13537	CYP27A1	8.84566	7.68408	10.7816	1.40311	0.48863	0.35085	0.590334
13345	FES	8.8219	3.88459	17.0508	4.38934	2.134	0.0165009	0.111806
13895	ANGPT1	8.8143	10.7206	5.63718	0.525829	-0.927334	0.137947	0.34039
13910	CACNG4	8.81093	2.56757	19.2165	7.48434	2.90387	1.74857e-07	2.672e-05
13736	TMEM191C	8.80272	4.22923	16.4252	3.88374	1.95745	0.00435993	0.0588457
14171	SRPK3	8.79928	5.67868	14.0003	2.46541	1.30183	0.157482	0.367886
13466	LOC105372824	8.77803	4.58716	15.7628	3.43629	1.78085	0.00131618	0.0306578
13381	PYROXD2	8.7767	5.68755	13.9253	2.44838	1.29183	0.0244664	0.136566
13649	DIRAS3	8.77256	9.10807	8.21337	0.901769	-0.14917	0.962383	1
13110	GDPD3	8.75429	5.85987	13.5783	2.31718	1.21237	0.0727698	0.239628
13740	UNC5CL	8.71517	3.30116	17.7385	5.37342	2.42584	6.57639e-06	0.000600892
13251	C1RL	8.70776	2.92993	18.3375	6.25866	2.64585	2.99075e-06	0.000302937
13590	PSD	8.69698	3.28787	17.7122	5.38713	2.42952	5.63685e-05	0.00339628
12640	KCNJ2	8.6949	7.09762	11.357	1.60012	0.678178	0.198991	0.421567
13497	STMND1	8.68016	8.97928	8.18164	0.911169	-0.134209	0.888796	0.969617
10399	SOX30	8.67823	2.19191	19.4888	8.89122	3.15238	1.00387e-07	1.69473e-05
14066	CCDC170	8.67136	9.5149	7.26544	0.763585	-0.389139	0.631044	0.825527
11838	CYP4F22	8.67084	4.02589	16.4124	4.07672	2.02741	0.000104243	0.00545077
13035	FGF17	8.65152	6.24439	12.6634	2.02797	1.02004	0.118457	0.312818
14310	LOC107984282	8.58555	3.67682	16.7668	4.56013	2.18908	0.000880045	0.0241856
13668	GLIPR1L2	8.5571	8.43037	8.7683	1.04008	0.0567004	0.970054	1
12701	PLAU	8.55149	4.59159	15.1513	3.2998	1.72238	0.00211386	0.0399044
13730	TCEAL6	8.52079	9.64119	6.65345	0.690106	-0.535109	0.394022	0.631172
14624	RASSF10	8.51749	5.67425	13.2562	2.33621	1.22417	0.147082	0.353562
14546	LOC728715	8.51459	9.06681	7.59421	0.837583	-0.255695	0.849924	0.943201
13861	RHEBL1	8.49573	1.66166	19.8859	11.9675	3.58105	1.86634e-10	6.61655e-08
12565	SORCS1	8.45945	2.92993	17.6753	6.03266	2.5928	3.14586e-06	0.000316838
13418	C4A	8.457	3.48234	16.7481	4.80943	2.26587	2.39997e-05	0.00180262
14325	MYLK3	8.45548	8.60889	8.19981	0.952482	-0.0702361	1	1
13900	BATF2	8.45419	4.40598	15.2012	3.45014	1.78665	0.00279863	0.0470223
13589	PRSS36	8.44238	4.41041	15.1623	3.43785	1.78151	0.00410134	0.057516
13602	SSPO	8.43828	5.50636	13.3248	2.41989	1.27494	0.165699	0.378932
13450	HIST1H2AL	8.43432	3.4912	16.6729	4.77568	2.2557	0.00108369	0.027325
13340	EGR4	8.40686	0	22.4183	Inf	Inf	1.78765e-09	4.65998e-07
14376	SLFNL1	8.40679	6.42557	11.7088	1.82223	0.865702	0.386134	0.624679
13017	BST1	8.38736	7.14376	10.46	1.46422	0.550129	0.460294	0.687493
13173	CFHR3	8.3765	8.65244	7.91659	0.914954	-0.128229	1	1
13091	C1S	8.37147	2.73989	17.7574	6.48108	2.69624	0.00123	0.0294635
13969	LOC100996693	8.36261	3.858	15.8703	4.1136	2.0404	0.0029213	0.0478144
12376	NR2E1	8.34084	3.85357	15.8196	4.10519	2.03745	0.000826868	0.0230868
12597	OSGIN1	8.33123	3.47791	16.4201	4.72125	2.23917	9.25561e-06	0.000816243
13395	TJP3	8.32122	4.40155	14.854	3.37473	1.75477	0.00379705	0.0556804
12993	PRH1	8.32051	8.00271	8.85019	1.1059	0.14522	0.916994	0.98495
12286	CD14	8.2316	2.38639	17.9736	7.53173	2.91298	0.000786725	0.0223844
13838	MYZAP	8.22253	9.37583	6.30036	0.671979	-0.573512	0.415149	0.650642
13044	HIST1H3H	8.2128	4.24695	14.8225	3.49016	1.80329	0.00185939	0.0375821
14142	MFSD7	8.20526	3.66352	15.7748	4.30592	2.10632	0.00547231	0.0663943
13419	C4orf19	8.20423	4.60488	14.2031	3.08436	1.62497	0.00525022	0.0649653
13382	RASGRP2	8.19772	5.32518	12.9853	2.43847	1.28597	0.0626377	0.219689
13394	TBC1D3K	8.18924	5.68311	12.3661	2.17594	1.12164	0.059371	0.213918
13790	EXTL1	8.16474	6.23109	11.3875	1.82753	0.869892	0.303606	0.542238
13940	GAB3	8.13077	5.44865	12.601	2.31268	1.20957	0.0197142	0.122272
13146	SLC5A5	8.12436	2.37752	17.7024	7.44574	2.89641	8.45609e-05	0.0045699
12861	PDE2A	8.10852	3.29673	16.1282	4.89218	2.29048	4.45942e-05	0.00284344
12868	SULT2B1	8.10002	4.41927	14.2346	3.22103	1.68752	0.00330538	0.0517854
13605	TBC1D3F	8.05391	6.23552	11.0846	1.77765	0.829968	0.243637	0.474688
14934	RALYL	8.04347	9.82051	5.08175	0.517463	-0.950473	0.169258	0.383595
13429	CYGB	8.005	3.48677	15.5354	4.45552	2.15559	0.00132881	0.0308306
13531	CFAP46	7.96939	3.29673	15.7572	4.77964	2.2569	9.22548e-05	0.00491084
13472	MTUS2	7.96546	3.67682	15.1132	4.1104	2.03928	0.000267037	0.0105658
13484	PRRG2	7.96243	4.22923	14.1844	3.35391	1.74584	0.00468132	0.0613766
13386	SCIMP	7.94888	8.17704	7.56862	0.925595	-0.111548	0.886696	0.968371
13549	FXYD6-FXYD2	7.92839	6.02332	11.1035	1.84342	0.882382	0.365564	0.605607
13093	C16orf71	7.92409	6.42557	10.4216	1.6219	0.697686	0.391383	0.62869
14263	EXOC3L1	7.91642	6.20451	10.7696	1.73577	0.795576	0.492228	0.713079
13984	PAMR1	7.9125	8.69434	6.60943	0.760199	-0.395551	0.626625	0.822234
14228	CCR6	7.88585	8.25026	7.27849	0.882213	-0.1808	0.870096	0.956663
14553	LOC105376341	7.88554	2.92107	16.1597	5.5321	2.46783	1.5326e-05	0.00125193
13694	NALCN	7.86241	4.40598	13.6231	3.09196	1.62852	0.00852814	0.0820683
12229	ISLR2	7.85175	3.4912	15.1193	4.33069	2.1146	0.000127703	0.00625214
13703	PARP10	7.84769	3.46905	15.1454	4.36587	2.12627	0.000614848	0.0190538
14292	KCNIP2	7.82457	5.67868	11.401	2.00769	1.00554	0.271795	0.507658
13817	LHB	7.81637	5.69198	11.357	1.99527	0.996583	0.156315	0.366125
13029	CLCN4	7.81215	4.58716	13.1871	2.87479	1.52346	0.0198701	0.122527
13294	OPRD1	7.77805	3.11998	15.5415	4.98129	2.31652	0.000106682	0.00549725
13645	CLCNKB	7.7649	3.84914	14.2912	3.71282	1.89252	0.0063644	0.0715104
12970	GPR158	7.76073	8.06926	7.2465	0.898038	-0.155152	0.978582	1
13559	LIMS2	7.75781	3.68568	14.5447	3.94627	1.98049	0.00038925	0.013911
13426	CLIC2	7.74763	8.22622	6.94998	0.844856	-0.243222	0.767015	0.910817
12828	CCDC140	7.74082	3.84471	14.2344	3.70233	1.88843	0.000998566	0.0262216
12914	LOC105371727	7.74004	4.22923	13.5914	3.21368	1.68423	0.00275868	0.0465405
14062	CARD14	7.73838	4.39711	13.3071	3.02634	1.59757	0.0119679	0.0960794
14451	CATSPER2	7.73618	8.54147	6.39403	0.748586	-0.41776	0.536405	0.749532
11962	ADRA1B	7.71172	4.38825	13.2508	3.01962	1.59437	0.00451396	0.0598911
12831	CNKSR2	7.70644	5.14843	11.9698	2.32494	1.21719	0.0898008	0.267571
14016	TFAP2E	7.69943	5.84657	10.7875	1.8451	0.8837	0.329766	0.568511
13256	CDRT1	7.6988	4.03032	13.8129	3.42726	1.77705	0.000966332	0.0256668
13436	EPS8L2	7.64631	3.50007	14.5567	4.15899	2.05623	0.000748434	0.0217488
13915	CD37	7.6333	4.97168	12.0693	2.42762	1.27954	0.132186	0.332214
13328	C19orf45	7.63165	3.30559	14.8417	4.48989	2.16668	0.00113158	0.0280145
13352	HR	7.62939	2.56314	16.0731	6.27089	2.64867	4.66348e-05	0.00293138
11624	SOCS1	7.61183	3.66795	14.185	3.86727	1.95131	0.00045365	0.0155239
14647	SPON2	7.61172	4.96725	12.0192	2.41969	1.27482	0.152716	0.361128
14563	LOC107986192	7.60998	4.97168	12.0072	2.41511	1.27209	0.103136	0.288752
14014	TEKT3	7.60976	7.8162	7.2657	0.929568	-0.105367	0.981158	1
14057	C4B	7.60934	3.66795	14.1783	3.86545	1.95064	0.000784821	0.0223661
13886	ZBBX	7.60126	9.52946	4.3876	0.460425	-1.11896	0.0874357	0.26408
13221	ROPN1L	7.58993	5.88645	10.4291	1.7717	0.825138	0.329059	0.568012
13845	PCDH12	7.57752	5.67425	10.7496	1.89446	0.921787	0.364906	0.604912
13560	LMO3	7.56355	5.88202	10.3661	1.76234	0.817489	0.438971	0.670158
12584	KDR	7.5534	6.22223	9.77202	1.5705	0.651225	0.518731	0.734721
12926	PLK5	7.54333	3.67239	13.9949	3.81084	1.93011	0.00119092	0.0287997
14283	HLA-DOB	7.5237	4.22479	13.0219	3.08225	1.62398	0.0279161	0.145997
13067	NEURL2	7.51387	4.07906	13.2386	3.24549	1.69844	0.0387306	0.171164
12581	HPCA	7.50858	3.86243	13.5855	3.51735	1.81449	0.0105013	0.0904499
13179	DRD4	7.50075	4.22923	12.9533	3.06281	1.61485	0.00922373	0.0851601
14479	DSCR4	7.49793	10.2959	2.83459	0.275311	-1.86087	0.154692	0.364048
13522	C1QTNF9	7.49423	4.95395	11.728	2.36741	1.24331	0.15048	0.358668
14922	PRDM12	7.49089	4.41041	12.625	2.86255	1.5173	0.0400295	0.173657
13689	LRRC10B	7.48033	5.13957	11.3816	2.2145	1.14698	0.12626	0.324267
12596	NIM1K	7.47135	6.07207	9.8035	1.61452	0.691109	0.358131	0.597537
14996	TNFSF12-TNFSF13	7.47092	5.13957	11.3565	2.20962	1.1438	0.108117	0.295927
13224	SLC38A4	7.46889	10.049	3.16873	0.315329	-1.66507	0.0133188	0.101197
14026	VWCE	7.44893	5.87316	10.0752	1.71547	0.7786	0.383858	0.622816
12761	ZFY	7.43036	5.82442	10.1069	1.73527	0.79516	0.388426	0.626614
13905	C1orf101	7.42156	8.46164	5.68811	0.672223	-0.572988	0.343601	0.582789
13001	STAC3	7.39238	3.83584	13.3199	3.47249	1.79597	0.00132783	0.0308306
13674	IFITM10	7.34842	5.70084	10.0944	1.77069	0.824308	0.336403	0.575476
12929	PTGER4	7.34516	5.32075	10.7192	2.0146	1.01049	0.158131	0.368681
13232	TMEM184A	7.33736	1.93927	16.3342	8.42287	3.07431	0.011101	0.092787
12043	RAB7B	7.29742	8.82762	4.74709	0.537754	-0.894982	0.272913	0.508681
13355	LAT	7.28128	4.02589	12.7069	3.1563	1.65824	0.0192207	0.121178
14068	CCNI2	7.27399	3.67682	13.2693	3.6089	1.85156	0.00286425	0.0475532
13417	C2orf82	7.26237	3.86686	12.9216	3.34162	1.74055	0.00215867	0.0404667
13686	LOC107985320	7.25427	4.19821	12.3477	2.94118	1.5564	0.0845744	0.259821
12263	MYCN	7.24657	3.47791	13.5277	3.8896	1.95962	0.000513157	0.0167518
14373	SLC16A5	7.23269	5.67868	9.82269	1.72975	0.790562	0.416953	0.65206
15411	OLFML1	7.19595	8.67265	4.7348	0.545947	-0.873168	0.338915	0.578044
12925	PLAC8L1	7.19167	2.572	14.8911	5.78971	2.53349	3.38044e-06	0.000338541
12901	HIST2H3C	7.17104	2.76204	14.5194	5.25675	2.39417	2.00146e-05	0.00157679
14603	OXCT2	7.16002	4.02146	12.3909	3.08121	1.6235	0.0158187	0.109129
13925	CYS1	7.15272	3.48677	13.2626	3.80369	1.9274	0.0013595	0.0312561
13416	BEND5	7.14487	3.82698	12.6747	3.31193	1.72767	0.0289936	0.148796
14457	CDH26	7.13467	5.51079	9.84112	1.78579	0.836562	0.377755	0.618177
12162	IGFBP3	7.13334	3.2923	13.5351	4.11114	2.03954	0.00029993	0.0115082
12986	NNAT	7.13269	4.77277	11.0659	2.31854	1.21322	0.156163	0.365914
13360	LOC107987098	7.1236	4.03475	12.2717	3.0415	1.60478	0.0141553	0.104002
13756	ANKRD20A2	7.07835	8.29536	5.05001	0.608776	-0.716017	0.305813	0.544482
14410	ABHD12B	7.07272	9.42263	3.15619	0.334959	-1.57794	0.0345193	0.161448
14084	DHDH	7.06946	3.48234	13.048	3.7469	1.9057	0.00782778	0.0785259
13444	GAGE2A	7.06161	3.12884	13.6162	4.35184	2.12163	0.000831277	0.0231349
12897	GGN	7.02576	5.32518	9.86005	1.85159	0.888765	0.228695	0.457156
12285	CCM2L	7.02575	3.49563	12.9093	3.69297	1.88478	0.00069496	0.0207738
13342	FAM57B	7.00615	4.38825	11.3693	2.59085	1.37343	0.0345697	0.161599
14529	IL23A	7.00094	6.84193	7.26595	1.06197	0.0867489	0.793508	0.910817
14131	LOC105378189	6.99094	6.23552	8.24997	1.32306	0.403878	0.826819	0.928312
14992	TMC4	6.95601	3.11555	13.3568	4.28714	2.10002	0.0101532	0.088756
12509	HIST2H2BF	6.93989	2.95652	13.5789	4.59285	2.19939	0.00015732	0.00724949
13302	RNF223	6.93583	3.12441	13.2882	4.25303	2.08849	0.0020309	0.0392154
19050	POM121L2	6.93102	2.9388	13.5847	4.62255	2.20869	0.00116006	0.0283475
13975	LOC107985108	6.92568	2.77091	13.8503	4.99847	2.32149	0.000181393	0.00813749
11922	SH2D3C	6.92396	1.82068	15.4294	8.47452	3.08313	1.14861e-07	1.86791e-05
13077	TBC1D3H	6.90764	3.84471	12.0125	3.12443	1.64359	0.0215236	0.128272
13214	PPP1R32	6.89796	3.84028	11.9941	3.12324	1.64304	0.00713322	0.0755337
15131	CFH	6.89145	8.94685	3.46577	0.387373	-1.3682	0.0712576	0.236461
12949	APOBEC3A	6.87532	4.40598	10.9909	2.49454	1.31877	0.0407342	0.175001
10589	IL11	6.84821	0.733591	17.0392	23.2272	4.53774	2.40656e-10	8.04882e-08
15383	MMP23B	6.82644	4.04804	11.4571	2.83028	1.50094	0.0918938	0.271108
13803	HELT	6.82218	3.68125	12.0571	3.27526	1.71161	0.0146514	0.105525
10310	HIST1H3D	6.81618	1.83398	15.1198	8.24429	3.04339	8.00646e-08	1.37789e-05
12573	C19orf38	6.81598	1.83398	15.1193	8.24401	3.04335	4.84228e-07	6.13102e-05
14550	LOC101927824	6.80225	3.858	11.7093	3.03508	1.60174	0.0174024	0.115059
13959	INPP5D	6.78894	2.93436	13.2132	4.50293	2.17086	0.00167888	0.0353022
11288	PLPPR5	6.78833	2.18748	14.4564	6.60871	2.72437	2.83621e-06	0.000294004
13458	IGSF21	6.7859	3.11112	12.9106	4.14982	2.05305	0.00111203	0.0278809
13055	LOC101930090	6.77124	5.12627	9.51286	1.85571	0.891968	0.29535	0.533105
13358	LOC105376204	6.76109	4.9318	9.8099	1.98911	0.992124	0.235492	0.464905
13351	HOTS	6.75089	5.50636	8.82511	1.60271	0.680515	0.519788	0.735638
14972	SPDYE5	6.74415	5.48421	8.84405	1.61264	0.689424	0.524438	0.739227
13145	SHISA7	6.71932	1.28157	15.7822	12.3148	3.62232	1.66952e-08	3.48164e-06
15120	CD34	6.71801	6.01821	7.88434	1.31008	0.389658	0.542539	0.754811
14459	CEND1	6.69128	2.92993	12.9602	4.42338	2.14515	0.000923226	0.0249849
12369	HIST1H2BO	6.67966	2.74432	13.2386	4.82399	2.27023	6.10814e-05	0.00362117
13272	IGFBP6	6.67853	3.68568	11.6666	3.16539	1.66238	0.0170751	0.114023
13653	EFCAB12	6.67693	3.48677	11.9938	3.43981	1.78233	0.0129109	0.0995292
13933	FAM212A	6.67312	4.77277	9.84035	2.06177	1.04388	0.23608	0.465541
13962	IZUMO4	6.66968	4.38825	10.4721	2.38638	1.25483	0.123657	0.320552
12671	C3	6.66135	3.65466	11.6725	3.19386	1.6753	0.00616625	0.0704444
13706	PLXDC1	6.64353	4.94066	9.48163	1.9191	0.940431	0.313443	0.551637
10725	KIAA1324	6.62423	0.371227	17.0459	45.9178	5.52098	5.43324e-11	2.14021e-08
13513	VPREB3	6.60007	2.38639	13.6229	5.70858	2.51313	0.000119976	0.00602881
13483	PLCH2	6.59978	2.54541	13.3571	5.2475	2.39163	0.000673986	0.0204573
13739	TTC34	6.57986	3.858	11.1163	2.88136	1.52675	0.042924	0.178898
13190	HIST1H2AI	6.57718	2.02402	14.1658	6.99882	2.80711	2.95019e-05	0.00214324
14378	SNTG2	6.57121	4.39711	10.1947	2.3185	1.21319	0.213946	0.439488
12733	HIST1H1E	6.56242	2.01516	14.1412	7.01741	2.81094	3.53614e-06	0.000352144
13700	NPFF	6.5567	3.83584	11.0915	2.89153	1.53183	0.0432424	0.179554
13327	C18orf65	6.55558	3.47791	11.685	3.35978	1.74837	0.0073219	0.0766889
13828	LOC107986827	6.5445	4.78607	9.47524	1.97975	0.985322	0.216351	0.442233
13547	FOXD4L5	6.54205	3.858	11.0155	2.85523	1.5136	0.0159772	0.109765
12850	LEAP2	6.54133	2.73546	12.8845	4.71016	2.23578	0.00335145	0.0522496
14942	SAP25	6.52907	4.40155	10.0749	2.28896	1.19469	0.180554	0.398184
13754	ANGPT2	6.52726	4.7772	9.44401	1.97689	0.983234	0.244026	0.475102
13676	IRF6	6.5257	5.13071	8.8507	1.72505	0.786634	0.424082	0.657334
13552	GREM2	6.51619	4.94509	9.13469	1.84722	0.885358	0.311976	0.549761
13535	CNBD2	6.51371	5.13071	8.81871	1.71881	0.781411	0.394678	0.631756
13406	ALDH3B1	6.51249	6.41671	6.67213	1.03981	0.0563142	0.930351	0.993361
13056	LOC107985770	6.50114	4.75062	9.41868	1.98262	0.98741	0.267919	0.503299
12641	KCNK9	6.50016	1.29043	15.183	11.7659	3.55654	6.46672e-08	1.14629e-05
14130	LOC105376339	6.46493	2.9388	12.3418	4.19962	2.07026	0.00731298	0.0766587
13009	UNC79	6.46287	2.572	12.9477	5.03408	2.33173	0.000131614	0.00640932
13369	NLRC4	6.45831	2.01959	13.8562	6.86089	2.7784	2.06032e-06	0.00022134
14136	LOC107986035	6.4581	3.2923	11.7344	3.56421	1.83358	0.0153419	0.107947
13980	NMUR1	6.45582	3.31445	11.6914	3.52741	1.81861	0.0185868	0.119546
14381	SPEF1	6.45087	3.87129	10.7502	2.77689	1.47347	0.0483239	0.191032
13096	CCDC178	6.44855	3.68568	11.0533	2.999	1.58448	0.0242097	0.135874
12317	DISP3	6.44381	3.28787	11.7037	3.55967	1.83174	0.00631231	0.0712688
13816	LCN15	6.43369	3.4912	11.3378	3.24754	1.69935	0.0123893	0.0977501
14065	CCDC153	6.4274	4.77277	9.1851	1.92448	0.944469	0.322354	0.561301
14281	HIGD1B	6.42644	4.23366	10.0811	2.38118	1.25168	0.143543	0.348935
13880	TTC23L	6.42504	6.10963	6.95074	1.13767	0.186082	0.82921	0.92976
14012	SPOCD1	6.42503	3.50007	11.3	3.2285	1.69086	0.0194539	0.121508
14780	FAM231B	6.4237	2.9255	12.254	4.18869	2.0665	0.0154626	0.108293
14412	ACVRL1	6.39149	4.55614	9.45041	2.07421	1.05256	0.275426	0.510852
14291	IPCEF1	6.34903	5.25299	8.17575	1.5564	0.638212	0.237997	0.468279
15148	COL6A3	6.32485	3.28344	11.3939	3.47011	1.79498	0.0591054	0.213599
13287	NEFH	6.32235	2.74875	12.2783	4.46688	2.15927	0.000528123	0.0171033
12180	ATP2B3	6.30617	3.84028	10.416	2.71231	1.43952	0.0210282	0.126612
13111	GNGT1	6.30405	5.14724	8.23205	1.59931	0.677452	0.27149	0.507497
12745	MYRIP	6.28536	4.21593	9.7344	2.30896	1.20724	0.0709752	0.235919
14873	LRRN3	6.26559	5.32075	7.84033	1.47354	0.559284	0.730121	0.895835
14367	SFN	6.23826	2.57643	12.3413	4.79008	2.26005	0.000656857	0.0200059
14866	LOC107985692	6.22357	6.18518	6.28756	1.01655	0.0236868	1	1
13744	WFIKKN1	6.22077	3.11998	11.3888	3.65027	1.868	0.00209857	0.0398279
13188	HAPLN2	6.19882	4.43699	9.1352	2.05887	1.04185	0.328806	0.56796
14570	LRRC43	6.19646	3.858	10.0939	2.61635	1.38756	0.0562725	0.20755
14015	TEX40	6.18907	5.15286	7.91608	1.53625	0.619412	0.623441	0.819208
13518	AMPD3	6.16811	4.94509	8.20646	1.65952	0.730763	0.484913	0.706465
12336	MYH15	6.15625	0.547978	15.5034	28.292	4.82232	4.71207e-12	2.53109e-09
13018	BTK	6.15193	0.738022	15.1751	20.5619	4.3619	1.16524e-09	3.17999e-07
13810	KLHDC8A	6.13899	1.83841	13.3066	7.23813	2.85562	1.11114e-05	0.000952541
15105	CAPN3	6.13067	3.12441	11.1411	3.56583	1.83424	0.0144398	0.104816
13661	FBXO24	6.12604	2.75318	11.7475	4.26687	2.09318	0.00100147	0.0262216
13800	GOLGA7B	6.11808	2.18305	12.6765	5.80677	2.53774	0.000222261	0.00933603
12904	KCNK13	6.1075	2.38196	12.3167	5.17085	2.3704	0.00012108	0.00602881
14400	WWC3	6.10658	2.55871	12.0197	4.69757	2.23191	0.000754056	0.0218049
12992	POMC	6.10133	2.9255	11.3944	3.89485	1.96157	0.00241575	0.0432825
12558	NPAS3	6.09012	3.30116	10.7384	3.25291	1.70173	0.00572961	0.0678898
13136	PLIN1	6.09003	3.48677	10.4288	2.99096	1.58061	0.0119934	0.0961533
12693	NOD2	6.08615	3.31002	10.713	3.23655	1.69446	0.00878283	0.0832735
13742	VWA7	6.08399	2.91664	11.3629	3.89589	1.96195	0.0222318	0.130189
13907	C16orf96	6.07986	3.10668	11.0352	3.55207	1.82866	0.00608339	0.0699768
13570	LRRC26	6.07244	3.68568	10.0504	2.72687	1.44725	0.131209	0.331045
13586	PKP3	6.07188	3.84028	9.79121	2.54961	1.35028	0.0557486	0.206925
14830	KCND2	6.06812	4.03475	9.45706	2.3439	1.22891	0.17286	0.388157
18250	LOC107985914	6.05402	4.56944	8.52833	1.86639	0.900247	0.502989	0.721474
13143	SCRT1	6.02923	0.923635	14.5386	15.7406	3.97642	2.78028e-09	6.84489e-07
13995	RAB41	6.01382	2.39525	12.0448	5.02861	2.33016	0.000290757	0.0112532
13100	CSDC2	6.00043	2.19191	12.348	5.63342	2.49401	0.000135591	0.00656688
14296	LOC100128108	5.98761	3.85357	9.54433	2.47675	1.30845	0.114466	0.306539
13424	CCR10	5.98249	2.91664	11.0922	3.80308	1.92717	0.0279844	0.146155
13084	ZNF347	5.97349	3.66795	9.81604	2.67616	1.42016	0.0361986	0.165222
13871	SLC16A3	5.97316	2.92107	11.06	3.78628	1.92078	0.00238387	0.0429436
13365	MTNR1A	5.96599	2.94323	11.0039	3.73873	1.90255	0.00276048	0.0465405
13356	LGALS9	5.96426	3.32331	10.3658	3.11913	1.64114	0.0168746	0.113303
13040	GRIN1	5.96407	3.48234	10.1003	2.90043	1.53627	0.0204834	0.124687
13278	LOC388780	5.96251	3.14213	10.6631	3.3936	1.76282	0.0464355	0.186817
15589	ACKR4	5.96181	7.07719	4.10285	0.579729	-0.78655	0.280378	0.516772
13707	PLXNA4	5.96075	3.65909	9.79685	2.6774	1.42083	0.0372265	0.167641
14993	TMEM139	5.95892	3.84914	9.47524	2.46165	1.29963	0.0722808	0.238755
14434	BNIPL	5.95818	3.84028	9.48803	2.47066	1.3049	0.0913529	0.270337
14930	PVALB	5.95771	3.4912	10.0686	2.88398	1.52806	0.0424543	0.178234
13396	TMEM91	5.95654	4.03475	9.15952	2.27016	1.18279	0.0874874	0.264146
12887	CUZD1	5.95505	3.67239	9.75948	2.65753	1.41009	0.0312702	0.153757
14961	SMC1B	5.948	4.60045	8.19392	1.78111	0.832779	0.418481	0.653395
13811	KLK7	5.93078	4.96282	7.54405	1.52012	0.604181	0.607133	0.807173
13681	LDHD	5.924	4.38382	8.49096	1.93689	0.953739	0.324386	0.563581
13291	NPY5R	5.92254	4.5783	8.16296	1.78297	0.834281	0.327067	0.565853
13286	MIOX	5.91794	0.923635	14.2418	15.4193	3.94666	0.015822	0.109129
13304	SCARA5	5.89879	1.47604	13.27	8.99027	3.16836	3.7759e-06	0.000373919
13658	FAM166A	5.88653	1.84727	12.6186	6.83096	2.77209	0.000116102	0.00588833
13313	TPBGL	5.86881	2.94323	10.7448	3.65068	1.86816	0.00375639	0.0553625
13338	DYSF	5.86177	4.40598	8.2881	1.8811	0.911579	0.319387	0.558439
13390	SORCS2	5.85126	2.74875	11.0221	4.00986	2.00355	0.00288247	0.0475532
14359	RSPH10B2	5.8508	2.74432	11.0283	4.01858	2.00668	0.0177676	0.116432
13974	LOC107984817	5.84929	3.68125	9.4627	2.57051	1.36206	0.0489523	0.192401
14643	SLC35F3	5.8488	3.30559	10.0875	3.05164	1.60959	0.0242539	0.135957
14218	C1QTNF2	5.84606	3.67239	9.46884	2.57839	1.36647	0.0981962	0.28149
14352	RAX	5.84022	4.77277	7.61929	1.59641	0.674829	0.616404	0.814186
12586	LOC653513	5.82598	4.21593	8.50939	2.01839	1.0132	0.191165	0.412184
14395	TLR1	5.82401	3.66352	9.42482	2.57261	1.36323	0.071765	0.237866
15888	GLTPD2	5.77811	2.19634	11.7477	5.34877	2.41921	0.000299929	0.0115082
13909	CA14	5.77626	2.01516	12.0448	5.97708	2.57944	0.000128034	0.00625214
13711	PYGM	5.77111	2.19634	11.729	5.34027	2.41691	0.00280984	0.0470768
13578	NOXRED1	5.77093	2.38196	11.4192	4.79405	2.26125	0.000727271	0.0213849
11938	AREG	5.75549	1.46275	12.91	8.82587	3.14174	1.13593e-05	0.000968057
15136	CHST4	5.74795	3.50007	9.49443	2.71264	1.4397	0.110801	0.30006
13049	KCNA1	5.74488	3.11998	10.1197	3.24353	1.69756	0.00776104	0.0782684
12665	WNT7B	5.74309	2.73103	10.7632	3.94108	1.97859	0.00192902	0.0382675
14071	CFB	5.73925	3.11112	10.1195	3.25268	1.70163	0.0410132	0.175361
13372	OPRL1	5.73698	3.66795	9.18536	2.50422	1.32436	0.0759624	0.24499
11201	PRDM1	5.73671	2.01959	11.9319	5.90808	2.56269	3.23771e-05	0.00225232
12930	PTPRE	5.73599	4.05691	8.53447	2.10369	1.07292	0.154274	0.363411
13189	HCLS1	5.73309	3.30559	9.77893	2.9583	1.56477	0.0171037	0.114023
13937	FOXD4L4	5.72931	3.12884	10.0634	3.21634	1.68542	0.039546	0.172785
13030	CLDN5	5.72249	3.66795	9.14672	2.49368	1.31828	0.0460116	0.185829
13297	PALMD	5.71663	4.39711	7.91582	1.80023	0.848182	0.320909	0.559609
13277	LOC283278	5.69382	4.00816	8.50325	2.12148	1.08507	0.211808	0.436814
13117	ISG20	5.65571	1.46275	12.644	8.64397	3.11169	0.000346064	0.0128101
13139	PTGDR2	5.65346	2.39082	11.0912	4.63909	2.21384	0.000835666	0.0232179
14315	LTA	5.65317	0.181182	14.7731	81.5375	6.34939	0.000269651	0.0106219
13098	CFAP53	5.64039	2.93436	10.1504	3.45916	1.79042	0.0043805	0.0589141
14040	ABCC11	5.63635	2.9388	10.1323	3.44776	1.78566	0.0108426	0.0916966
14126	LOC101927262	5.62934	2.9388	10.1136	3.44141	1.783	0.0780623	0.24856
15075	BMP3	5.62827	3.67239	8.88807	2.42024	1.27515	0.147908	0.355115
13163	ATP8B3	5.62599	2.55871	10.7381	4.1967	2.06926	0.00198133	0.0387991
13333	CTAGE8	5.62207	3.31002	9.47549	2.86267	1.51736	0.0318637	0.154956
15672	C11orf52	5.6212	4.22923	7.94116	1.87769	0.908955	0.439243	0.670169
14427	ASB12	5.6164	4.22923	7.92836	1.87466	0.906629	0.332293	0.571264
13236	TNMD	5.61516	3.31002	9.45706	2.8571	1.51455	0.034042	0.160464
14925	PRR34	5.60412	4.03918	8.21235	2.03317	1.02373	0.230294	0.459188
13775	CLDN22	5.60374	3.84914	8.52807	2.21558	1.14768	0.130585	0.330281
14402	ZNF157	5.6012	2.91664	10.0755	3.45447	1.78847	0.0129103	0.0995292
13619	ZNF257	5.60105	3.65909	8.83765	2.41526	1.27218	0.0961987	0.27818
16628	ATOH1	5.59168	4.21593	7.8846	1.87019	0.903186	0.377025	0.617696
13936	FOLH1B	5.58828	4.38825	7.58832	1.72924	0.790135	0.490925	0.712005
14005	SLC8A3	5.5862	3.65023	8.81283	2.41432	1.27162	0.10947	0.29788
13122	LOC105374312	5.58506	4.40598	7.5502	1.71363	0.777052	0.439093	0.670169
12367	FUT1	5.56825	0.185613	14.5393	78.3312	6.29152	7.03369e-10	2.11321e-07
13889	ZNF280A	5.56768	3.84028	8.44669	2.1995	1.13718	0.20545	0.429256
13329	CACNG6	5.53505	2.01959	11.3941	5.6418	2.49616	0.000474431	0.0159093
13657	FAM65B	5.52347	2.76647	10.1185	3.65753	1.87087	0.00593464	0.0687565
12505	FSTL4	5.52223	2.0063	11.3821	5.67319	2.50416	8.33818e-05	0.00451996
14055	C1orf116	5.52168	1.83841	11.6605	6.34269	2.6651	0.000107934	0.0055302
13353	KAAG1	5.51885	1.09596	12.8903	11.7617	3.55603	9.05456e-06	0.000803146
15648	BUB1B-PAK6	5.51376	2.39082	10.7187	4.48327	2.16455	0.00415146	0.0577167
13404	ACAP1	5.51286	2.56314	10.4291	4.06886	2.02463	0.00362776	0.0545888
13637	CALY	5.51111	4.24252	7.62543	1.79738	0.845898	0.425504	0.658089
13359	LOC107986596	5.49988	3.29673	9.1718	2.78209	1.47617	0.0409657	0.175316
14675	ZNF843	5.49827	3.858	8.23205	2.13376	1.0934	0.179667	0.396971
13076	SYT12	5.49342	3.11555	9.45655	3.03528	1.60183	0.0175086	0.11533
13949	GNAT2	5.48606	3.29673	9.13495	2.77091	1.47036	0.0289903	0.148796
14625	REM2	5.48599	3.66795	8.51604	2.32174	1.21521	0.167953	0.381707
12366	FRMPD4	5.48471	4.02589	7.91608	1.96629	0.975478	0.198095	0.42048
14010	SPDYE16	5.47947	4.39268	7.29078	1.65975	0.73097	0.551412	0.760675
12725	B3GALT1	5.47928	4.20264	7.60701	1.81005	0.856033	0.372871	0.613297
15195	ERVMER34-1	5.45648	3.84028	8.15016	2.12229	1.08562	0.219424	0.445891
14069	CD72	5.42947	1.84284	11.4072	6.19	2.62994	0.000105643	0.00548269
13144	SHBG	5.42725	1.65723	11.7106	7.0664	2.82098	2.1587e-05	0.00166059
16052	LOC105372798	5.42422	2.02402	11.0912	5.47979	2.45412	0.0041091	0.0575794
13786	EFCAB5	5.41489	2.18748	10.7939	4.93441	2.30288	0.000609455	0.0190197
13977	MUC20	5.40558	2.18748	10.7691	4.92306	2.29955	0.000388894	0.013911
13986	PIPOX	5.40537	2.95209	9.49417	3.21609	1.68531	0.0425137	0.178282
15975	KCNJ10	5.40318	2.18748	10.7627	4.92013	2.2987	0.00228005	0.0417953
14145	NCAN	5.40096	2.00187	11.0661	5.52791	2.46673	0.000232937	0.00957972
13500	THPO	5.40075	2.76647	9.79121	3.53924	1.82344	0.00810219	0.0799662
13267	GIPR	5.39715	2.75318	9.80375	3.56088	1.83223	0.00713111	0.0755337
16652	BIVM-ERCC5	5.39244	8.62791	0	0	#NAME?	0.676891	0.859392
15954	IL17REL	5.39007	3.12441	9.16617	2.93373	1.55274	0.0870964	0.263503
14286	IFIH1	5.38728	2.74875	9.78482	3.55973	1.83177	0.00979863	0.0874134
13197	LOC390937	5.38626	2.57643	10.0693	3.90824	1.96652	0.00326687	0.0514623
12812	SERPINE3	5.38479	2.93436	9.46884	3.22688	1.69014	0.006598	0.0728699
13767	CCDC114	5.38208	3.50893	8.50401	2.42354	1.27711	0.158481	0.36893
13159	ALG1L2	5.37467	3.29673	8.83791	2.68081	1.42267	0.0523906	0.199887
13890	ZNF600	5.36701	3.2923	8.82486	2.68046	1.42248	0.0767543	0.246476
13958	HLA-DRA	5.36041	3.5045	8.4536	2.41221	1.27036	0.14037	0.3441
13938	FREM1	5.33575	4.76834	6.28142	1.31732	0.397604	0.846894	0.941253
15510	SSTR5	5.33388	0.55684	13.2956	23.8769	4.57755	3.1388e-05	0.00221667
12717	WNT6	5.31966	0.185613	13.8764	74.7597	6.22419	1.89794e-09	4.87579e-07
13630	ASGR1	5.31804	1.286	12.0381	9.3609	3.22665	4.8208e-06	0.000464421
13069	NPPB	5.31683	0.738022	12.9482	17.5444	4.13294	3.71569e-07	4.87884e-05
11328	GDF15	5.31629	1.10482	12.3354	11.1651	3.48093	4.13379e-08	7.79527e-06
13807	IL17RE	5.31007	2.2052	10.4848	4.75459	2.24932	0.00138688	0.0315582
13440	FIBCD1	5.30812	1.83398	11.0984	6.05153	2.5973	0.00023202	0.00957972
13344	FERMT3	5.30684	1.84727	11.0728	5.99413	2.58355	0.00439271	0.0590335
12282	ZNF625	5.30534	1.83398	11.091	6.04749	2.59634	0.00114316	0.028105
13235	TNFRSF9	5.30049	0.366795	13.5233	36.8688	5.20433	3.95207e-10	1.27372e-07
13853	PNMT	5.29854	2.01959	10.7635	5.32952	2.41401	0.000525618	0.0170643
12728	DNAH3	5.29222	1.10039	12.2786	11.1584	3.48006	1.20784e-06	0.000139936
13400	UBA7	5.28781	1.82512	11.059	6.05933	2.59916	0.00144517	0.0321419
13675	IRAK3	5.28757	2.18748	10.4544	4.77919	2.25677	0.000392523	0.0139436
13422	C9orf43	5.27925	1.82955	11.0288	6.02814	2.59171	0.00018444	0.00823524
13285	LRRC66	5.27568	2.37309	10.1133	4.26167	2.09142	0.00100722	0.026256
14002	SCX	5.27292	2.55428	9.80401	3.83827	1.94046	0.00450733	0.0598911
17313	FAM101A	5.26603	4.94952	5.79355	1.17053	0.227158	1	1
13860	RGAG1	5.26305	2.54984	9.78507	3.83752	1.94017	0.00713003	0.0755337
14134	LOC107985330	5.25684	3.30116	8.5163	2.57979	1.36725	0.0655083	0.225257
13534	CLVS1	5.25665	3.30116	8.51579	2.57964	1.36717	0.0749043	0.242988
13384	RGS7BP	5.25507	3.12441	8.80617	2.81851	1.49493	0.0419421	0.177142
12931	RAC2	5.25162	2.55428	9.7472	3.81603	1.93207	0.00526555	0.0649653
15231	GPR88	5.23114	4.02146	7.24727	1.80215	0.849719	0.411356	0.646656
13087	ADGRA1	5.21435	0.362364	13.301	36.7062	5.19795	2.2845e-10	7.85037e-08
13920	CPAMD8	5.18669	2.01516	10.4726	5.19689	2.37765	0.00166525	0.0352801
14122	LGI3	5.16946	2.56757	9.50595	3.70232	1.88843	0.00915401	0.0849528
12756	TNFRSF8	5.16457	2.18748	10.1264	4.62925	2.21078	0.00130178	0.030523
15306	LDB3	5.16229	2.74875	9.18485	3.34146	1.74048	0.0116471	0.0945315
12875	ZNF528	5.16215	2.0063	10.4219	5.19459	2.37701	0.000254162	0.010286
14118	KIF12	5.16145	2.73989	9.19739	3.35685	1.74711	0.0213917	0.127846
13582	PCP2	5.15803	2.38196	9.78482	4.10789	2.0384	0.00365329	0.0546611
14213	ARTN	5.15739	2.55871	9.48854	3.70834	1.89077	0.0155003	0.108343
14169	SPDYE18	5.15386	3.84914	7.3284	1.90391	0.928962	0.363426	0.603361
14374	SLC16A8	5.14987	3.48677	7.92171	2.27193	1.18392	0.150398	0.358576
13648	CTAGE4	5.14785	3.30116	8.22566	2.49175	1.31716	0.0780893	0.248601
13622	ACOXL	5.13999	2.94766	8.79389	2.98335	1.57693	0.0638965	0.221692
14194	ZNF154	5.13449	3.84471	7.28412	1.89459	0.921882	0.336315	0.57538
13368	MYO1H	5.12463	3.67682	7.53766	2.05005	1.03566	0.28069	0.517043
13710	PSMB9	5.12304	3.47348	7.87231	2.26641	1.18041	0.137377	0.339772
13587	PODNL1	5.12137	3.29673	8.16245	2.47592	1.30797	0.0795871	0.251472
13615	TNNC1	5.11298	3.279	8.16961	2.49149	1.31701	0.121022	0.316594
13769	CDH11	5.11043	3.83584	7.23473	1.88609	0.915395	0.310058	0.547947
14480	EID3	5.07983	0.362364	12.9423	35.7162	5.15851	3.27148e-07	4.49537e-05
14782	FCGBP	5.076	1.27714	11.4074	8.93204	3.15899	0.000108197	0.0055302
13777	CRHR1	5.06591	2.38639	9.53179	3.99424	1.99792	0.00587526	0.0683513
13690	MEP1B	5.06254	1.286	11.3568	8.83108	3.14259	0.03392	0.160251
14125	LOC100996721	5.05952	3.32331	7.95319	2.39315	1.25891	0.167485	0.381257
13671	GUCA1B	5.05346	2.03288	10.0877	4.96228	2.311	0.000600138	0.018762
13869	SHC3	5.05188	2.01516	10.1131	5.0185	2.32726	0.0005408	0.017454
12450	CX3CR1	5.048	1.83841	10.3973	5.65561	2.49968	0.00111804	0.0279525
13231	TMEM151A	5.03689	2.74875	8.85045	3.21981	1.68697	0.013319	0.101197
13514	WBSCR27	5.03571	2.94766	8.51579	2.889	1.53057	0.0436231	0.180585
15401	NFAM1	5.02982	1.82068	10.3784	5.70027	2.51103	0.00101614	0.0263765
13464	LOC101927506	5.02656	2.9255	8.52833	2.91517	1.54358	0.0310768	0.153317
14482	ENKUR	5.02628	2.57643	9.10936	3.53565	1.82198	0.0108115	0.0915928
12908	LINGO3	5.02296	2.75318	8.80592	3.19845	1.67737	0.0141756	0.104002
13842	NPM2	5.02244	3.30116	7.89125	2.39045	1.25728	0.104582	0.290993
13162	ARMC3	5.015	3.66795	7.26006	1.97932	0.985006	0.232826	0.461486
13997	RASSF9	5.01101	3.65466	7.27158	1.98967	0.992532	0.234481	0.463729
13950	GPNMB	5.00873	3.67682	7.22859	1.96599	0.975256	0.238112	0.468455
13672	HNRNPCL4	5.00746	4.22036	6.3193	1.49733	0.582397	0.652791	0.842473
12784	GMNC	4.99997	3.84471	6.9254	1.80128	0.849025	0.390568	0.628091
13113	GOLGA6L3	4.99821	4.0126	6.64091	1.65502	0.726844	0.431191	0.662425
15030	AANAT	4.99601	3.85357	6.90007	1.79057	0.840416	0.419908	0.654244
13643	CDH18	4.97869	4.21593	6.24995	1.48246	0.567992	0.655203	0.844051
14396	TOMM20L	4.97209	1.65723	10.4969	6.334	2.66312	0.000266587	0.0105658
13510	UPK3BL	4.96416	1.26828	11.124	8.77093	3.13273	0.00161286	0.0345285
14968	SPAG8	4.95157	2.03288	9.81604	4.82863	2.27161	0.00285423	0.0475532
12843	HRH1	4.94985	0.923635	11.6602	12.6243	3.65813	2.93716e-07	4.13207e-05
13664	GAGE13	4.94733	2.03732	9.79736	4.80895	2.26572	0.00180789	0.0369996
13598	SELPLG	4.94518	1.82955	10.1379	5.54121	2.4702	0.00569153	0.067649
13994	RAB33A	4.94454	1.66166	10.416	6.26844	2.64811	9.52799e-05	0.00504159
12355	CCNA1	4.9398	0.914773	11.6482	12.7334	3.67055	1.58049e-07	2.43615e-05
15639	B3GNT3	4.93568	1.82955	10.1126	5.52736	2.46659	0.00157508	0.0339348
15051	ANGPTL6	4.92412	3.10668	7.95319	2.56002	1.35616	0.174827	0.390744
14048	ANOS1	4.9237	2.01516	9.77126	4.84887	2.27765	0.00257622	0.0449022
13045	HIST2H3A	4.92312	3.11998	7.92836	2.54116	1.34549	0.0742165	0.242362
13407	ALOX5	4.91933	2.75761	8.52218	3.09042	1.6278	0.0188286	0.120216
14627	RIPPLY2	4.91538	2.95209	8.18753	2.77347	1.47169	0.11879	0.31297
14545	LIMS3	4.90812	3.66795	6.97505	1.90162	0.927229	0.364225	0.604178
14184	TMEM232	4.90626	3.11112	7.89816	2.53869	1.34408	0.154516	0.363786
13805	HNRNPCL3	4.90467	2.9388	8.18113	2.78384	1.47708	0.0507615	0.196248
13670	GPD1	4.90147	3.29673	7.57604	2.29805	1.20041	0.135062	0.336216
14513	GS1-259H13.2	4.8971	2.74432	8.48507	3.09187	1.62848	0.0451055	0.183861
13511	USP9Y	4.8967	3.66795	6.9446	1.89332	0.920915	0.298295	0.536565
14176	SYTL1	4.89587	3.84471	6.64781	1.72908	0.790006	0.458715	0.685955
15500	SLCO6A1	4.89518	3.28344	7.58142	2.30899	1.20726	0.172552	0.387598
13499	TBL1Y	4.89503	4.02589	6.34361	1.5757	0.655997	0.565454	0.772353
13544	FAM110C	4.89418	3.29673	7.55659	2.29215	1.1967	0.111204	0.300617
14152	PAGE5	4.8847	3.66795	6.91261	1.8846	0.914255	0.301952	0.540483
12462	LOC101928841	4.86388	0.547978	12.0571	22.0028	4.45962	4.09464e-07	5.29793e-05
11324	CXCL1	4.8592	0.919204	11.4259	12.4302	3.63577	1.39956e-07	2.19545e-05
14178	TAS2R20	4.84999	1.10925	11.0846	9.99285	3.3209	2.34471e-05	0.00177617
14587	MYO15A	4.84502	1.29043	10.7693	8.34554	3.06101	6.12981e-05	0.0036219
14099	FAM183A	4.84213	2.39968	8.91289	3.7142	1.89305	0.0395971	0.172785
13153	TMEM88	4.84011	0.72916	11.6917	16.0345	4.0031	2.44172e-07	3.54769e-05
11227	CXCL2	4.8387	1.66609	10.1264	6.07794	2.60358	0.00270449	0.0461296
14449	CALCA	4.83422	1.27714	10.7627	8.4272	3.07505	6.44623e-05	0.00374353
13763	C4orf47	4.82202	2.38639	8.88141	3.7217	1.89596	0.00880622	0.0833862
13265	EVA1C	4.80654	2.39525	8.82537	3.68453	1.88148	0.00951515	0.0860486
13420	C6orf99	4.80639	2.76204	8.21363	2.97375	1.57228	0.0456659	0.185192
13115	HFE	4.80635	2.55428	8.5598	3.35117	1.74466	0.0162512	0.110924
13223	SLC26A4	4.80451	2.55871	8.54752	3.34056	1.74009	0.0274466	0.145145
13887	ZKSCAN7	4.79888	2.20077	9.12906	4.14811	2.05246	0.00487989	0.0628197
14271	FIGNL2	4.79255	3.11555	7.58756	2.43539	1.28415	0.112381	0.302792
12646	LOC107984208	4.79135	4.42813	5.3967	1.21873	0.28538	0.980229	1
14025	VAT1L	4.79026	3.30116	7.27209	2.20289	1.1394	0.168176	0.381994
14899	NKPD1	4.78633	2.38196	8.79363	3.69177	1.88431	0.0138959	0.103184
13456	IFI16	4.78556	3.30116	7.25955	2.19909	1.13691	0.204262	0.427803
13954	HIST1H3J	4.7791	3.11998	7.54431	2.41807	1.27385	0.16255	0.374252
13935	FN3K	4.77761	3.10668	7.56248	2.43426	1.28348	0.0966186	0.278836
13908	C22orf24	4.77374	3.11555	7.5374	2.41929	1.27458	0.102463	0.288077
14758	CT45A10	4.76998	3.65909	6.62146	1.80959	0.855663	0.460959	0.687975
15388	MST1L	4.76926	4.02146	6.01561	1.49588	0.580992	0.743757	0.902477
13970	LOC101928422	4.75765	4.02146	5.98464	1.48818	0.573546	0.700114	0.875315
14689	AMT	4.728	1.28157	10.4721	8.17128	3.03056	0.000233467	0.00957972
13506	TRPV2	4.70312	1.29043	10.3909	8.05229	3.0094	0.000103861	0.00544684
12854	LOC107986554	4.70278	1.84284	9.46935	5.13846	2.36133	0.000665499	0.0202344
13385	RSPH10B	4.69621	1.82512	9.48138	5.19495	2.37711	0.000287412	0.0111971
14238	CIART	4.6927	1.27714	10.3853	8.13169	3.02356	6.56852e-05	0.00379262
13186	GALNT9	4.68298	2.39082	8.50325	3.55663	1.83051	0.0175018	0.11533
14363	SCGB2B2	4.68101	3.48234	6.67878	1.9179	0.939527	0.355875	0.594893
14312	LOC107985433	4.67905	3.11555	7.28489	2.33824	1.22542	0.146862	0.353178
14653	SYNPO2	4.67191	2.55871	8.19392	3.20237	1.67914	0.0219232	0.12942
13507	TTLL9	4.67116	2.36423	8.51604	3.60203	1.84881	0.0116912	0.0947701
14382	SPIB	4.66532	3.30559	6.93155	2.09692	1.06827	0.190299	0.410919
14054	BTBD8	4.66283	3.46462	6.65984	1.92224	0.942792	0.335448	0.574463
15019	ZFP2	4.66254	3.11555	7.24087	2.32411	1.21668	0.0855373	0.26115
14086	DNAJA4	4.65817	4.04804	5.67506	1.40193	0.487411	0.744679	0.902943
14463	CHST13	4.65452	3.2923	6.9249	2.10336	1.0727	0.272936	0.508681
13604	TAPBPL	4.65407	3.47348	6.62171	1.90636	0.930823	0.33839	0.577648
13802	GRIK2	4.65187	3.65909	6.3065	1.72352	0.785354	0.419981	0.654244
13116	IKZF1	4.631	4.59159	4.69667	1.02289	0.0326452	0.881687	0.965753
10774	GCM1	4.62266	0.552409	11.4064	20.6485	4.36797	2.22897e-08	4.48986e-06
14828	KCNA2	4.61747	1.66166	9.54382	5.74356	2.52194	0.00286513	0.0475532
12487	SLC6A13	4.61565	0.366795	11.6971	31.8899	4.99503	2.8746e-08	5.47905e-06
14170	SPTSSB	4.5952	2.39082	8.26916	3.45872	1.79024	0.0413941	0.175917
13725	STX1B	4.5875	1.6395	9.50083	5.79495	2.5348	0.000774905	0.0222289
14817	HUS1B	4.58361	1.46718	9.77765	6.66424	2.73644	0.000200946	0.00876318
13976	LOC107985678	4.58263	2.01073	8.86913	4.4109	2.14107	0.00285977	0.0475532
13873	SLC45A1	4.58254	1.66166	9.45067	5.68749	2.50779	0.00113025	0.0280145
14777	FAM90A1	4.58241	1.10482	10.3784	9.39375	3.2317	2.38742e-05	0.00180083
13928	DPEP1	4.57741	2.39968	8.20697	3.42003	1.77401	0.0149712	0.106299
14671	ZNF141	4.57683	2.02402	8.83151	4.36335	2.12544	0.00489021	0.0628197
13784	DUSP26	4.57441	1.46275	9.7605	6.6727	2.73827	0.000303719	0.0116279
13818	LILRB3	4.57309	2.9388	7.29692	2.48296	1.31206	0.104916	0.291247
14727	CCDC168	4.57261	2.74875	7.61239	2.7694	1.46957	0.109005	0.297259
13527	CCDC116	4.57195	2.01959	8.82588	4.37013	2.12768	0.0109865	0.0925166
13261	DNALI1	4.5675	1.6528	9.42533	5.70266	2.51164	0.000387521	0.0139053
11452	CLCF1	4.56467	2.2052	8.49711	3.85321	1.94606	0.00296977	0.0484288
13034	FAM24B	4.56436	3.12884	6.95688	2.22347	1.15281	0.148668	0.356024
13470	LY6G6D	4.56193	2.75761	7.56913	2.74481	1.45671	0.0587926	0.213017
12034	HES7	4.56126	2.37752	8.20083	3.44932	1.78631	0.00746975	0.0772063
13579	NPFFR2	4.55649	2.74875	7.56939	2.75376	1.4614	0.0563494	0.207704
13927	DIO3	4.55529	2.57643	7.85338	3.04816	1.60794	0.0353874	0.16378
13922	CRB3	4.54893	2.58529	7.82165	3.02544	1.59714	0.0318333	0.154936
13843	NTRK1	4.54647	3.48677	6.31264	1.81045	0.856352	0.377393	0.617755
13367	MYLK2	4.54609	3.29673	6.62837	2.01059	1.00762	0.204059	0.427648
13721	SLC15A2	4.54447	3.86243	5.6812	1.47089	0.556687	0.667673	0.852796
13714	RSPO4	4.53274	3.4912	6.26863	1.79555	0.844425	0.363375	0.603342
14129	LOC105371591	4.52641	4.21593	5.04387	1.19638	0.25868	1	1
14161	SELL	4.5245	3.10668	6.88753	2.217	1.14861	0.227636	0.455889
13296	PABPN1L	4.52171	0.371227	11.4392	30.8145	4.94554	0.000255732	0.0103117
14379	SP5	4.48619	1.67052	9.17896	5.49468	2.45803	0.00150157	0.0328602
15225	GNG13	4.48303	1.82512	8.91289	4.88347	2.28791	0.0119661	0.0960794
12752	SCUBE2	4.48164	1.6528	9.19637	5.56413	2.47616	0.00939846	0.0857422
13600	SLC26A7	4.48121	0.371227	11.3312	30.5236	4.93185	1.54977e-07	2.40976e-05
13851	PLEK	4.47887	1.45832	9.51311	6.52334	2.70561	0.00021538	0.00911174
11870	CNN1	4.47085	1.286	9.77893	7.60414	2.92679	3.1149e-05	0.00221667
12899	GRHL3	4.46476	1.45832	9.47549	6.49754	2.69989	0.000206181	0.00884982
14869	LOC107987332	4.46383	1.29043	9.75283	7.55781	2.91797	0.000772964	0.0222289
13631	B3GNT7	4.46248	1.82955	8.8507	4.83765	2.27431	0.00151432	0.0329765
14133	LOC107984507	4.45836	2.2052	8.21363	3.72466	1.89711	0.013244	0.101012
14445	C15orf48	4.45759	1.82955	8.83765	4.83052	2.27218	0.00191765	0.0382675
15579	ZNF648	4.45722	1.82512	8.84405	4.84575	2.27672	0.00496331	0.0632165
13137	PLIN5	4.45529	2.01516	8.52218	4.22904	2.08033	0.00375262	0.0553625
14285	HRH2	4.45522	2.38639	7.90328	3.31182	1.72762	0.0370654	0.167197
11937	ANKRD37	4.45075	2.94323	6.96328	2.36587	1.24237	0.0917778	0.270916
13717	SHC4	4.45026	2.56757	7.58807	2.95535	1.56333	0.0457476	0.185218
14839	KLHL10	4.44916	2.58086	7.56299	2.93041	1.5511	0.0473508	0.188745
17329	FAM196B	4.44691	2.37309	7.90328	3.33037	1.73568	0.04149	0.176145
14447	CACNG7	4.44639	2.57643	7.56299	2.93545	1.55358	0.0598712	0.214486
14024	UBE2Q2L	4.43817	2.37752	7.87257	3.31125	1.72737	0.0251966	0.138491
12985	MS4A15	4.43672	2.75761	7.23524	2.62373	1.39162	0.0629023	0.22032
13227	TBC1D3B	4.43202	3.10668	6.64091	2.13762	1.096	0.176052	0.39264
14496	FOLR1	4.42584	2.92993	6.91901	2.36149	1.2397	0.156376	0.366221
14613	PHYHIPL	4.42351	2.55871	7.53151	2.94348	1.55753	0.0499342	0.194407
11530	RASD1	4.42154	2.0063	8.44695	4.21022	2.07389	0.100453	0.285037
12422	LY6K	4.39093	0.181182	11.4072	62.9597	5.97636	1.16608e-09	3.17999e-07
12019	SPRY4	4.375	0.371227	11.048	29.7607	4.89534	1.24451e-06	0.000142323
13832	LY9	4.36305	5.27644	2.84073	0.53838	-0.893304	0.423936	0.657166
16035	LOC102723899	4.36066	2.7842	6.9881	2.50992	1.32764	0.243133	0.474123
13230	THBS2	4.35689	1.65723	8.85633	5.34407	2.41794	0.00126249	0.0301197
13413	ATP12A	4.35195	2.20964	7.92247	3.58542	1.84214	0.0167742	0.112842
14278	GPHA2	4.34956	2.39525	7.60675	3.17577	1.66711	0.0500493	0.194598
14033	ZNF486	4.34815	2.19634	7.9345	3.6126	1.85304	0.0140255	0.103763
14795	GBP1	4.34567	0.547978	10.6752	19.481	4.284	4.58018e-06	0.000448554
14223	CCDC13	4.33872	1.82512	8.52807	4.67262	2.22423	0.00220423	0.0409562
12974	IRX4	4.33446	1.45832	9.12804	6.25928	2.646	0.000233057	0.00957972
14050	ASPG	4.3299	2.20077	7.87846	3.57986	1.8399	0.0251395	0.138426
13918	CLIC3	4.32897	3.67682	5.41589	1.47298	0.558742	0.761169	0.910817
13795	FKBP6	4.32861	2.37309	7.58782	3.19744	1.67692	0.0404756	0.174448
13831	LRRC70	4.32706	2.56757	7.25955	2.8274	1.49948	0.0484579	0.191321
13815	LANCL3	4.32114	2.20964	7.84033	3.54825	1.82711	0.0127754	0.0992792
14492	FEZF1	4.31539	3.12441	6.30036	2.0165	1.01185	0.318147	0.557041
13759	BCL2L15	4.31496	2.19191	7.85338	3.58289	1.84112	0.0471207	0.188377
13708	PPP1R3C	4.31395	2.36866	7.55608	3.19002	1.67357	0.0327207	0.157091
13354	KLK4	4.30941	3.48234	5.68785	1.63334	0.707827	0.509696	0.727036
14091	EFCAB13	4.30651	2.92107	6.61557	2.26478	1.17937	0.234184	0.463274
14244	COL6A6	4.30597	3.09782	6.31955	2.04	1.02857	0.377361	0.617755
13867	SH2D7	4.30103	3.84028	5.06895	1.31994	0.400478	0.891628	0.971121
14275	GDNF-AS1	4.3008	2.93436	6.57821	2.24178	1.16465	0.169975	0.38421
13791	FAM157A	4.29666	3.28787	5.97799	1.8182	0.862508	0.357442	0.596612
10743	RFPL4AL1	4.26849	0.185613	11.0733	59.6579	5.89864	1.16253e-07	1.87336e-05
14889	MYADML2	4.24495	1.64836	8.5726	5.20067	2.3787	0.00517663	0.0645535
15938	HSPB9	4.24349	1.65723	8.55392	5.16159	2.36781	0.00370657	0.0551197
13568	LOC107986805	4.23669	2.2185	7.60036	3.4259	1.77648	0.0196095	0.12205
13043	HIST1H3B	4.23463	1.47604	8.83227	5.98375	2.58105	0.000360263	0.013167
14234	CEL	4.23296	1.64836	8.54061	5.18127	2.3733	0.00136666	0.0313394
15331	LOC105369199	4.22615	2.02402	7.89638	3.90133	1.96397	0.0296493	0.150034
19380	SLC16A11	4.22248	2.19191	7.60675	3.47037	1.79509	0.0325689	0.156709
14865	LOC107985687	4.22056	2.38196	7.28489	3.05837	1.61276	0.0990869	0.282874
14906	NUTM2F	4.2201	2.56314	6.98171	2.72389	1.44567	0.0789111	0.25046
15087	C6orf118	4.21942	3.67239	5.13114	1.39722	0.482562	0.850805	0.943608
12706	SLC6A12	4.21897	2.01959	7.8846	3.90406	1.96497	0.0123016	0.0973229
14371	SLC7A7	4.21651	2.57643	6.94998	2.69752	1.43163	0.0698417	0.233802
13901	BCO2	4.21428	2.2052	7.56274	3.42949	1.778	0.0185363	0.119419
14468	CORT	4.21399	2.01516	7.87871	3.90972	1.96707	0.0142724	0.104041
12750	RSPO2	4.2127	1.83841	8.16986	4.44399	2.15185	0.0205879	0.124967
16333	SMIM5	4.20978	2.73989	6.65959	2.43061	1.28132	0.19212	0.41309
13961	IRF4	4.20847	2.7266	6.67827	2.44931	1.29237	0.120808	0.3162
15150	COX6B2	4.20636	2.56757	6.93769	2.70205	1.43405	0.0987504	0.282194
13712	RASSF6	4.20589	2.37752	7.25316	3.05072	1.60915	0.0389449	0.171497
13377	PINLYP	4.20448	1.82955	8.1627	4.4616	2.15756	0.00564209	0.0675399
15626	ARHGAP40	4.20172	2.01073	7.85338	3.90574	1.96559	0.0230624	0.132357
16339	SOX1	4.19968	3.31445	5.67506	1.71222	0.775865	0.563659	0.771062
14725	CCDC17	4.1987	2.56314	6.92464	2.70163	1.43383	0.0807462	0.253593
15062	ARSE	4.1953	2.57643	6.89342	2.67557	1.41985	0.145734	0.351659
13963	KCNMA1	4.19181	2.93436	6.28756	2.14274	1.09945	0.21004	0.434797
14452	CCDC102B	4.18902	2.55871	6.90621	2.6991	1.43248	0.105576	0.292384
13453	HSPB6	4.1816	3.29673	5.65638	1.71575	0.778843	0.422956	0.656582
14128	LOC102724229	4.15425	4.37053	3.79378	0.868037	-0.204172	0.816783	0.920937
11713	SV2C	4.13802	0.181182	10.7327	59.2373	5.88843	1.37632e-07	2.17827e-05
13639	CATSPER3	4.13151	1.28157	8.88141	6.93011	2.79288	0.000462706	0.0156461
12811	SERPINA7	4.13128	0	11.0167	Inf	Inf	2.34225e-09	5.93125e-07
14341	PLEKHD1	4.12924	1.83841	7.9473	4.32292	2.11201	0.0292691	0.149191
14231	CDC20B	4.128	0.919204	9.476	10.3089	3.36582	3.01467e-05	0.00217228
14601	NTN3	4.12373	2.20077	7.32865	3.33003	1.73554	0.0318621	0.154956
12772	CNR1	4.11986	0.724729	9.77842	13.4925	3.75409	9.90841e-07	0.00011555
13848	PFN4	4.11314	0.914773	9.44376	10.3236	3.36788	5.23997e-05	0.00323073
13650	DKKL1	4.11305	2.20964	7.2854	3.2971	1.7212	0.0424721	0.178234
19034	PLD4	4.11197	1.45832	8.53472	5.85244	2.54904	0.00226439	0.0416625
15269	INHA	4.11071	1.84284	7.89049	4.2817	2.09818	0.0136397	0.102214
13718	SHD	4.11023	1.46275	8.52269	5.82648	2.54263	0.00165849	0.0352422
13891	ADAM12	4.10934	2.19634	7.29768	3.32265	1.73234	0.0335668	0.159188
14520	HIST1H2AH	4.1086	1.84284	7.88485	4.27864	2.09715	0.0101322	0.0886493
13738	TTC6	4.10622	2.21407	7.25981	3.27895	1.71323	0.0278469	0.145997
12323	FAM196A	4.10571	1.46718	8.50325	5.79563	2.53497	0.000402952	0.0142285
12716	WNT4	4.10538	2.2052	7.27235	3.29781	1.72151	0.0298473	0.150448
13753	ALDH1L1	4.10512	2.38639	6.96968	2.9206	1.54626	0.0698373	0.233802
13794	FILIP1	4.10499	1.82955	7.89739	4.31659	2.10989	0.00635493	0.0715104
14964	SMIM22	4.10091	2.95209	6.01561	2.03775	1.02697	0.285785	0.522465
13849	PHF24	4.10084	1.64836	8.18829	4.96753	2.31253	0.00167579	0.0353022
14740	CFHR1	4.10024	2.572	6.6473	2.58449	1.36988	0.124262	0.321277
13028	CHRNB4	4.0955	2.01516	7.56274	3.75292	1.90801	0.015146	0.107192
14018	TMEM130	4.09473	1.29043	8.76855	6.79506	2.76449	0.000647005	0.0198534
14430	BDNF	4.09264	2.01073	7.56248	3.76106	1.91114	0.0131102	0.100559
14551	LOC101928095	4.09222	2.74875	6.33133	2.30335	1.20373	0.187821	0.407456
14173	SSUH2	4.09219	2.37752	6.94998	2.9232	1.54755	0.0450646	0.183773
13944	GAS2	4.08357	3.28787	5.40975	1.64537	0.718411	0.556157	0.764346
15026	ZNF763	4.07788	3.48677	5.06306	1.45208	0.538118	0.724429	0.89101
14143	MIP	4.06824	2.74432	6.27477	2.28646	1.19311	0.17424	0.38984
19777	TXNRD3NB	4.06423	3.49563	5.01188	1.43376	0.519799	0.734358	0.898251
13512	UTY	4.06319	3.11112	5.64998	1.81606	0.860814	0.405897	0.641717
13130	MRC1	4.01962	0.181182	10.417	57.4947	5.84536	2.53282e-07	3.65014e-05
14507	GMFG	4.01941	1.29486	8.56031	6.61099	2.72487	0.00146875	0.0324258
12713	TMPRSS13	4.01891	1.26828	8.60331	6.78347	2.76202	0.000209086	0.00895232
13258	CXCL14	4.01183	1.10482	8.85684	8.01657	3.00298	0.000228195	0.00951762
16014	LOC642249	4.0076	1.64393	7.94704	4.83417	2.27327	0.0187754	0.120157
14177	T	3.99817	1.27271	8.54061	6.71059	2.74644	0.000443949	0.0152805
13837	MYOZ1	3.99247	1.286	8.50325	6.61217	2.72512	0.00134473	0.0311183
14306	LOC105373154	3.99187	2.01959	7.279	3.6042	1.84968	0.0369348	0.16712
14652	SYNGR4	3.98981	1.46718	8.19418	5.58498	2.48155	0.00323046	0.0511735
13439	FGF7	3.98495	2.02402	7.25316	3.58354	1.84138	0.0169877	0.113717
13776	COL6A5	3.98279	1.28157	8.48482	6.62065	2.72697	0.000613566	0.0190538
14824	INHBC	3.98008	2.2052	6.9382	3.14628	1.65365	0.0389281	0.171497
15216	FXYD1	3.97953	2.38639	6.63476	2.78026	1.47522	0.0931442	0.27304
14023	TXK	3.97952	2.20077	6.94409	3.15529	1.65777	0.0427026	0.178656
14384	ST8SIA2	3.97879	2.2185	6.91261	3.1159	1.63965	0.0431302	0.179424
15211	FOXB2	3.97878	2.03288	7.22193	3.55256	1.82886	0.0343248	0.161045
14859	LOC105376678	3.97692	2.3598	6.67213	2.82741	1.49948	0.150681	0.358954
14910	PCDHB2	3.97553	1.83841	7.5374	4.09996	2.03561	0.0187736	0.120157
14243	CNPY3-GNMT	3.97399	2.37752	6.63476	2.79062	1.48059	0.0935603	0.273446
15505	SPATA25	3.95977	2.19191	6.90621	3.15077	1.65571	0.0492676	0.193084
13520	BMP5	3.9471	3.11112	5.3404	1.71656	0.779516	0.549405	0.759525
14423	ARL9	3.90098	0.738022	9.17256	12.4286	3.63559	0.00336699	0.0523517
14013	TBR1	3.90023	0.72916	9.18536	12.5972	3.65503	0.000299943	0.0115082
13893	ADHFE1	3.89546	1.29043	8.23718	6.38328	2.6743	0.000596424	0.0186788
12842	HMX3	3.89295	0.914773	8.85659	9.68173	3.27527	1.62186e-05	0.00130677
15286	KLF1	3.89023	1.6528	7.61929	4.60994	2.20475	0.01457	0.105283
14564	LOC107986754	3.89006	2.02402	7.00013	3.45853	1.79016	0.0593586	0.213918
14006	SLC10A5	3.88818	1.286	8.22515	6.39592	2.67715	0.000937792	0.0251868
13960	INSM2	3.88425	1.66166	7.58858	4.56687	2.19121	0.00913873	0.0849528
15681	C17orf107	3.88342	1.84284	7.28438	3.9528	1.98288	0.0279033	0.145997
13204	MTTP	3.88134	0.914773	8.82562	9.64788	3.27021	4.48539e-05	0.00284975
14116	KCNF1	3.88083	1.6528	7.59421	4.59477	2.19999	0.00707387	0.0752649
13647	CPED1	3.87831	1.28157	8.20621	6.40325	2.67881	0.00106792	0.0270815
13911	CARNS1	3.8753	1.82955	7.28489	3.9818	1.99342	0.0116114	0.0944507
16378	TDRD12	3.8689	2.76647	5.70628	2.06265	1.0445	0.351996	0.591066
13678	ITGB3	3.86804	2.38639	6.33747	2.65568	1.40908	0.10018	0.284673
14967	SOWAHB	3.86635	1.64836	7.56299	4.58818	2.19792	0.00457995	0.0603695
13881	TYRP1	3.86627	1.83398	7.25341	3.95502	1.98368	0.0138216	0.102899
14505	GATM	3.86569	1.64393	7.56862	4.60397	2.20288	0.00696131	0.0745047
13713	RIN1	3.86432	1.6528	7.5502	4.56814	2.19161	0.00526438	0.0649653
14210	ANKRD20A1	3.86222	2.18748	6.65345	3.0416	1.60483	0.072171	0.238621
12657	RDH12	3.86203	1.83841	7.23473	3.93532	1.97648	0.008136	0.080166
16042	LOC105369914	3.86147	1.83398	7.24062	3.94804	1.98114	0.0246401	0.136962
14818	IFI44L	3.85918	2.01959	6.92515	3.42899	1.77778	0.036717	0.166542
14963	SMIM17	3.85901	2.39082	6.30599	2.63759	1.39922	0.189254	0.409561
16389	TLR3	3.8576	1.84284	7.21554	3.91544	1.96918	0.0257949	0.140517
14439	C2orf27B	3.85453	1.46275	7.84084	5.36034	2.42232	0.00449349	0.0597985
15068	ATOH7	3.85407	2.94323	5.37213	1.82525	0.868097	0.423129	0.656582
14813	HLA-DQB2	3.8536	2.9388	5.37828	1.8301	0.871919	0.429292	0.660616
14471	CTAGE9	3.85133	2.01073	6.91901	3.44104	1.78285	0.0420742	0.177393
14261	ENG	3.85072	2.74875	5.68734	2.06907	1.04898	0.261967	0.496718
14082	CTSK	3.84557	2.92993	5.37162	1.83336	0.87449	0.374475	0.615137
15731	CDHR2	3.84334	2.55871	5.98438	2.33883	1.22579	0.218884	0.445355
15484	SFRP5	3.83908	2.19191	6.58435	3.00393	1.58685	0.146767	0.352998
13588	PPP1R1C	3.83514	2.572	5.94037	2.30963	1.20766	0.201151	0.423821
15354	LOC107985544	3.83412	2.55871	5.95981	2.32923	1.21985	0.116601	0.309926
12896	GABRE	3.78905	1.10482	8.26277	7.47885	2.90282	0.000685578	0.0205975
12830	CFP	3.78396	0.914773	8.56595	9.36401	3.22713	4.07127e-05	0.00263421
16310	SLC5A11	3.78351	1.09596	8.26277	7.53933	2.91444	0.000265511	0.0105526
14236	CHAD	3.77268	1.84727	6.98171	3.77947	1.91818	0.0307008	0.152395
13479	NTSR1	3.77029	0.362364	9.45016	26.0792	4.70483	4.37619e-07	5.58074e-05
14332	NTF4	3.76915	1.46275	7.61315	5.20468	2.37981	0.00579953	0.0681714
14337	OTP	3.76778	1.47161	7.59472	5.16081	2.3676	0.00347864	0.0532031
13750	ADCY10	3.76056	1.10039	8.19418	7.44664	2.89659	0.00035764	0.0130982
13821	LOC102724378	3.76049	1.47161	7.57528	5.1476	2.3639	0.00408473	0.0574194
14093	ENTPD2	3.75853	1.10482	8.18138	7.40519	2.88854	0.000775837	0.0222289
18083	LOC102724422	3.75721	2.39082	6.03454	2.52405	1.33574	0.267869	0.503263
14849	LOC100287387	3.75543	1.6528	7.25981	4.39244	2.13502	0.0148005	0.105883
14277	GFRA2	3.75303	1.6528	7.25341	4.38857	2.13375	0.00922416	0.0851601
14167	SPAG17	3.75238	1.83398	6.94972	3.78943	1.92198	0.0234051	0.133444
14928	PTGFR	3.74979	1.64393	7.25955	4.41597	2.14273	0.0153461	0.107947
15018	ZAP70	3.7459	1.28157	7.85312	6.12774	2.61536	0.0019238	0.0382675
14549	LOC101927789	3.74506	2.75761	5.39081	1.95488	0.967083	0.355298	0.594207
18168	LOC105376335	3.74442	2.9388	5.08712	1.73102	0.791625	0.6501	0.840663
13687	LOC107985428	3.74318	2.01959	6.61583	3.27583	1.71186	0.04789	0.189995
13971	LOC102723750	3.74283	2.38639	6.00358	2.51576	1.33099	0.130585	0.330281
13409	AQP1	3.74244	1.8517	6.89367	3.72289	1.89642	0.0235668	0.133995
14713	C1orf167	3.74192	2.74875	5.39721	1.96351	0.973438	0.37938	0.619369
14256	DGKK	3.73774	2.01073	6.61608	3.29039	1.71826	0.0508255	0.196398
14393	THSD7A	3.73452	2.37309	6.00358	2.52985	1.33905	0.121345	0.317203
14354	RBP5	3.73257	2.0063	6.60968	3.29447	1.72005	0.0465772	0.187032
15359	LOC107986762	3.73247	2.0063	6.60943	3.29434	1.71999	0.042685	0.178656
14308	LOC105377022	3.73051	3.12441	4.74069	1.51731	0.601514	0.677595	0.859857
13747	ZNF676	3.73008	2.19191	6.29371	2.87133	1.52172	0.0982192	0.281493
13899	BAIAP2L2	3.73007	2.0063	6.60303	3.29115	1.71859	0.0374582	0.168097
15085	C3orf35	3.73004	2.93436	5.05616	1.72308	0.784993	0.490348	0.711751
14107	HIST1H4C	3.7289	2.39082	5.95905	2.49247	1.31758	0.185138	0.403709
14884	MFAP4	3.72714	2.02402	6.56567	3.24387	1.69772	0.0529997	0.201144
14288	IGSF22	3.72677	2.36866	5.99027	2.52897	1.33855	0.163073	0.375132
13451	HOGA1	3.726	3.12441	4.72866	1.51346	0.597848	0.657397	0.845708
14230	CD160	3.7231	2.56314	5.65638	2.20682	1.14197	0.214774	0.44033
13698	NOV	3.72309	2.37752	5.9657	2.50921	1.32723	0.12439	0.321465
13691	MSH4	3.71442	2.54541	5.66277	2.2247	1.15361	0.159891	0.370779
13633	C8orf46	3.68103	0.185613	9.50671	51.2179	5.67857	2.71092e-08	5.29527e-06
13806	IFI27	3.66143	0.919204	8.2318	8.95535	3.16275	0.000206193	0.00884982
13051	KRTAP5-1	3.65983	0.371227	9.14083	24.6233	4.62195	5.02754e-07	6.27592e-05
13924	CUBN	3.65104	1.6528	6.98145	4.22403	2.07862	0.00977829	0.0873588
13102	DAB1	3.64844	1.27714	7.60061	5.95128	2.5732	0.00146891	0.0324258
14095	ETV4	3.64715	1.29043	7.57502	5.87015	2.5534	0.00206534	0.0395359
13651	DRAXIN	3.6397	1.65723	6.94383	4.19003	2.06696	0.0152959	0.107807
13564	LOC105373989	3.63897	1.83398	6.6473	3.62453	1.85779	0.0445169	0.182579
13375	PAK6	3.6372	1.47161	7.2465	4.92419	2.29989	0.0194909	0.121621
13335	DHX58	3.63698	2.39525	5.70654	2.38244	1.25244	0.169102	0.383481
12731	FST	3.63506	0.910342	8.17626	8.98152	3.16696	6.46238e-05	0.00374353
19857	WDR93	3.62326	2.58529	5.3532	2.07063	1.05007	0.369646	0.610031
14241	CLEC4F	3.62198	1.45832	7.22808	4.95644	2.3093	0.00835145	0.0810356
13026	CCDC85A	3.62181	1.6395	6.92566	4.22425	2.07869	0.0105279	0.0906347
12870	TBX21	3.61981	2.01516	6.29422	3.12343	1.64313	0.0348749	0.162468
14353	RBFOX1	3.61659	2.37752	5.68171	2.38976	1.25687	0.175323	0.391549
14019	TMEM133	3.6165	2.37752	5.68146	2.38965	1.2568	0.214938	0.440563
13719	SIDT1	3.61541	2.57643	5.34705	2.07537	1.05337	0.258625	0.492416
14157	PTPRCAP	3.61439	2.56757	5.35908	2.08722	1.06158	0.267505	0.503011
13580	NPR1	3.61422	2.74875	5.05667	1.83962	0.87941	0.419788	0.654244
13748	ABCC9	3.61348	2.58086	5.33451	2.06695	1.0475	0.32005	0.559044
14574	LYG2	3.60518	2.75318	5.02519	1.82523	0.868078	0.441729	0.671735
14533	KCNA4	3.59862	2.73546	5.03722	1.84145	0.880845	0.549869	0.759525
13379	POC1B-GALNT4	3.59561	3.28344	4.1159	1.25353	0.326002	0.98358	1
12690	LRRC15	3.5582	0	9.48854	Inf	Inf	3.59158e-09	8.38943e-07
12928	PROM2	3.54975	0.72916	8.25074	11.3154	3.50022	5.97599e-05	0.00355471
14365	SERINC4	3.54827	0.552409	8.54138	15.4621	3.95066	9.92345e-06	0.00086227
14385	ST14	3.54058	1.66166	6.67213	4.01535	2.00552	0.041534	0.176188
15005	TTC36	3.53106	1.29043	7.26544	5.63025	2.4932	0.00415492	0.0577195
13270	HS3ST6	3.52952	1.82955	6.3628	3.4778	1.79818	0.0392751	0.172026
14970	SPANXN3	3.52428	1.84727	6.3193	3.42088	1.77437	0.0571399	0.209533
14524	HSFX2	3.52341	1.28157	7.25981	5.66478	2.50202	0.00271952	0.0461531
14582	MUC4	3.52204	1.29043	7.24138	5.6116	2.48841	0.00504741	0.0638163
14000	RPL3L	3.51916	1.10039	7.55045	6.86163	2.77855	0.00103167	0.0264652
13879	TTBK1	3.51835	1.46275	6.94434	4.74745	2.24715	0.00751583	0.0773836
16013	LOC389199	3.51702	2.21407	5.68862	2.56931	1.36138	0.29953	0.537941
16201	PDE1C	3.51578	1.83398	6.31879	3.4454	1.78467	0.0457077	0.185216
15456	PTPN20	3.5154	1.64393	6.63451	4.03575	2.01284	0.0287258	0.148179
13847	PDGFRB	3.51534	2.20077	5.70628	2.59285	1.37454	0.148026	0.355302
14416	AKR1C1	3.51164	1.83841	6.30036	3.42707	1.77698	0.0619973	0.218352
14266	FAM71F2	3.50982	2.56314	5.08763	1.98492	0.989084	0.316436	0.555305
14189	TTC16	3.50918	2.39525	5.36574	2.24016	1.1636	0.241211	0.471964
13299	POPDC2	3.50904	1.46275	6.91952	4.73048	2.24199	0.0039817	0.0569034
14147	NIPAL4	3.50898	2.01959	5.99129	2.96659	1.5688	0.0747427	0.242787
14778	FAM179A	3.50849	1.64393	6.61608	4.02454	2.00883	0.0192979	0.12122
14246	CR1L	3.50732	2.02845	5.9721	2.94416	1.55786	0.119432	0.313862
15547	TRIL	3.50702	2.00187	6.01561	3.005	1.58736	0.108203	0.296023
13866	SEMA5B	3.50492	2.18748	5.70065	2.60603	1.38186	0.131831	0.331985
15182	DRICH1	3.50375	2.572	5.05667	1.96604	0.975296	0.324889	0.563918
14160	SAGE1	3.50327	2.38196	5.37213	2.25535	1.17335	0.243358	0.474406
15081	C1orf229	3.49389	2.75318	4.7284	1.71743	0.780254	0.516149	0.732585
14500	GABRB1	3.49337	1.82068	6.28117	3.44989	1.78655	0.0530606	0.201274
14406	ZNF575	3.4919	3.31445	3.78764	1.14276	0.192528	1	1
13245	ADAMTS18	3.48916	2.38196	5.33451	2.23955	1.16321	0.198181	0.420505
16224	PPP1R3G	3.48772	2.76204	4.69718	1.70062	0.766059	0.534736	0.748007
12654	OPN1SW	3.48506	1.64836	6.54622	3.97134	1.98963	0.039585	0.172785
14235	CELF6	3.43963	0.185613	8.86299	47.7497	5.57742	3.1367e-07	4.34384e-05
14784	FEV	3.43938	0.552409	8.25099	14.9364	3.90076	3.24919e-05	0.00225232
13966	LAMB3	3.42786	0.742453	7.90354	10.6452	3.41213	0.00013519	0.00656542
10594	RFPL4A	3.42674	0.543547	8.23205	15.1451	3.92078	4.91811e-05	0.00308051
14756	CRYGS	3.42428	1.10039	7.29743	6.6317	2.72938	0.00270051	0.0461296
14295	KLHL35	3.41997	1.47604	6.65984	4.51195	2.17375	0.0108342	0.0916762
14841	KLK14	3.4194	1.286	6.97505	5.42384	2.43931	0.00760253	0.0778563
14943	SEC14L5	3.41765	1.29043	6.96302	5.39589	2.43186	0.00639825	0.0716911
14207	ALOX15B	3.41716	0.914773	7.58782	8.29475	3.0522	0.00120967	0.0290931
14201	ACTG2	3.41586	0.552409	8.18829	14.8229	3.88975	8.17239e-05	0.00445414
13494	SLFN11	3.41488	1.286	6.96302	5.41448	2.43682	0.00413451	0.0576277
14908	ODF3B	3.40808	1.66166	6.31879	3.8027	1.92702	0.0322637	0.156045
13846	PCSK2	3.40785	0.914773	7.56299	8.26761	3.04747	0.000576104	0.0182357
14037	ZNF730	3.40732	1.28157	6.95023	5.42322	2.43915	0.00569996	0.0676742
14658	TMPRSS6	3.40634	2.01516	5.72496	2.84095	1.50637	0.143142	0.34844
13540	DRD2	3.40541	1.65723	6.31904	3.81302	1.93094	0.0182556	0.118491
13319	ZNF626	3.40496	2.02402	5.70654	2.8194	1.49539	0.0842323	0.259264
14140	MEOX1	3.39988	1.83398	6.00972	3.27688	1.71232	0.0636208	0.221473
15920	HIST1H2AJ	3.39859	1.65723	6.30087	3.80206	1.92678	0.0301864	0.151233
14056	C2orf66	3.39537	1.83398	5.99769	3.27032	1.70943	0.0357196	0.164288
14287	IGLON5	3.39507	1.64836	6.30625	3.82576	1.93575	0.0292206	0.149165
13876	THEGL	3.39365	0.914773	7.52512	8.22621	3.04023	0.000333452	0.0124176
14937	REP15	3.39342	1.6528	6.29447	3.80838	1.92918	0.0497614	0.19416
15013	VSIG2	3.39262	2.20077	5.37904	2.44416	1.28934	0.184021	0.402264
14250	CTAGE15	3.39054	1.27714	6.91287	5.41278	2.43637	0.003459	0.0532031
14102	FTCD	3.38686	1.63507	6.3065	3.85702	1.94749	0.112641	0.303215
13999	RNF224	3.38644	2.37309	5.07535	2.13871	1.09674	0.29932	0.537672
14237	CHRNB2	3.38589	2.2052	5.3537	2.42776	1.27963	0.182685	0.400579
16308	SLC5A2	3.38526	2.572	4.74069	1.84319	0.882207	0.482567	0.704597
14523	HSFX1	3.38449	2.19191	5.37213	2.45089	1.29331	0.165741	0.378932
14953	SLC25A41	3.38303	2.20077	5.35345	2.43253	1.28246	0.185927	0.404999
15082	C1QTNF3	3.38002	2.9388	4.11539	1.40037	0.485804	0.816821	0.920937
13606	TDRD5	3.37987	3.32832	3.46577	1.0413	0.0583813	1	1
14192	USP50	3.37952	3.51336	3.15645	0.898414	-0.154548	0.805668	0.913475
13948	GLIPR1L1	3.37538	2.38196	5.03108	2.11216	1.07872	0.294606	0.532224
14011	SPI1	3.37466	2.74432	4.42522	1.6125	0.689302	0.6498	0.840663
13801	GPR68	3.36164	2.38639	4.98706	2.0898	1.06336	0.271285	0.507311
13808	ITGA11	3.36047	2.92993	4.07802	1.39185	0.477003	0.800215	0.910976
15796	DCAF8L1	3.35883	3.46905	3.17513	0.915275	-0.127723	0.842654	0.938893
14700	ASIC4	3.30302	1.09596	6.98145	6.3702	2.67134	0.019863	0.122527
14304	LOC105371930	3.30108	1.10039	6.96891	6.33315	2.66292	0.00326291	0.0514623
14429	BCAS1	3.29878	1.10039	6.96277	6.32757	2.66165	0.00328903	0.0517315
12503	FEZF2	3.29037	0.552409	7.85363	14.2171	3.82955	0.00047706	0.0159554
14141	MFNG	3.2897	1.84727	5.69374	3.08225	1.62398	0.0771441	0.247191
14195	ZNF439	3.28891	1.09596	6.94383	6.33587	2.66354	0.00150596	0.0329158
14041	ACMSD	3.28756	1.47604	6.30676	4.27274	2.09516	0.0205213	0.124794
13437	FAM150B	3.28423	1.46718	6.31264	4.30256	2.1052	0.0128103	0.0994203
14311	LOC107984841	3.28367	1.46275	6.31853	4.31962	2.11091	0.0146981	0.105651
13705	PLEKHN1	3.28342	1.82955	5.70654	3.1191	1.64113	0.0559716	0.20698
13434	DPPA2	3.28278	1.66166	5.98464	3.60161	1.84864	0.0356749	0.16421
19174	RAB25	3.28245	0.914773	7.22859	7.90205	2.98223	0.00193982	0.0383337
14955	SLC30A2	3.28219	1.09596	6.92591	6.31952	2.65982	0.00452524	0.0599958
14324	MST1R	3.27966	2.02402	5.37239	2.65431	1.40834	0.12759	0.3261
13519	BCAN	3.27882	2.01516	5.38493	2.67221	1.41803	0.127103	0.325487
14418	ALS2CR12	3.27751	1.81625	5.71293	3.14545	1.65327	0.073439	0.240847
13593	RFPL2	3.27713	1.46718	6.29371	4.28966	2.10086	0.0132133	0.100956
14284	HPD	3.27578	1.84727	5.65663	3.06216	1.61455	0.0687903	0.231651
15809	DNAAF1	3.27438	1.83398	5.67506	3.0944	1.62966	0.104784	0.29113
13720	SLC6A4	3.2733	2.19191	5.0756	2.31561	1.21139	0.195258	0.417157
14785	FGF8	3.27066	1.10039	6.88779	6.25942	2.64603	0.00360941	0.0545443
13644	CERKL	3.26975	1.46275	6.28142	4.29425	2.10241	0.0281191	0.146384
14591	NDUFA4L2	3.25963	1.82512	5.65049	3.09596	1.63039	0.104883	0.291247
14185	TMOD4	3.25708	2.38196	4.71561	1.97972	0.985298	0.337961	0.577253
15473	RNLS	3.25088	2.01959	5.30304	2.6258	1.39276	0.222598	0.45043
15879	GFY	3.24687	2.92993	3.7751	1.28846	0.365646	0.934304	0.995422
13749	ABCG5	3.24607	3.47791	2.85967	0.822237	-0.282374	0.720418	0.888233
14158	PTPRH	3.20283	0	8.54087	Inf	Inf	4.40462e-06	0.000433757
14986	TCHH	3.19715	0.919204	6.99374	7.60847	2.92761	0.00175058	0.0361664
13850	PIWIL4	3.18488	0.914773	6.9684	7.61763	2.92934	0.000460594	0.0156417
15341	LOC105376722	3.18214	1.28157	6.34975	4.95467	2.30879	0.0251474	0.138426
14043	ADGRF3	3.18029	1.10039	6.64679	6.04042	2.59465	0.00386575	0.0561408
15204	FBN3	3.17918	0.738022	7.24778	9.82054	3.2958	0.000935145	0.0251538
13865	SCN11A	3.17883	1.29486	6.31879	4.87989	2.28685	0.00690804	0.0743936
14672	ZNF253	3.17852	0.733591	7.25341	9.88754	3.30561	0.000355625	0.0130514
14791	GAD2	3.1783	1.66166	5.70603	3.43394	1.77986	0.117871	0.31194
13628	ARHGAP9	3.17827	1.10039	6.64142	6.03553	2.59348	0.00298983	0.0486217
15280	KCNS1	3.17754	1.46718	6.02815	4.10866	2.03867	0.0172818	0.114647
14298	LOC101060024	3.17404	1.29486	6.30599	4.87001	2.28393	0.0128371	0.0994832
13623	ADAMTSL1	3.16918	1.66166	5.68171	3.4193	1.7737	0.057591	0.210443
15402	NFE2	3.16905	1.10482	6.60943	5.98237	2.58072	0.00832155	0.0809957
12783	GCNT4	3.16866	0.914773	6.92515	7.57035	2.92036	0.000312868	0.0118502
14108	HIST3H2BB	3.16833	1.46718	6.00358	4.09191	2.03277	0.0222154	0.130136
16036	LOC102724474	3.16705	1.66609	5.66866	3.40238	1.76654	0.119539	0.313964
14282	HIST1H2BL	3.16601	1.28157	6.30676	4.92112	2.29899	0.0106571	0.0910649
14344	PLXNB3	3.16556	1.46275	6.00358	4.1043	2.03714	0.0251095	0.138426
15366	LRRC6	3.16549	1.83398	5.38467	2.93606	1.55388	0.0960736	0.278042
14887	MRVI1	3.16514	2.20077	4.77242	2.16852	1.11671	0.386454	0.624969
13695	NAV3	3.16088	1.83398	5.37239	2.92936	1.55059	0.100344	0.284831
14301	LOC102723872	3.16032	1.82955	5.37828	2.93968	1.55566	0.112557	0.303078
15324	LOC101059906	3.15945	0.914773	6.90058	7.54349	2.91523	0.00326449	0.0514623
14913	PDGFB	3.15902	1.46718	5.97875	4.07499	2.0268	0.0348338	0.162392
15941	IFIT3	3.15811	1.82955	5.37239	2.93646	1.55408	0.136915	0.339007
15390	MT1G	3.15784	2.01516	5.0623	2.51211	1.3289	0.231284	0.460234
14531	ITGA10	3.15747	2.01073	5.0687	2.52083	1.3339	0.151952	0.360316
14209	AMZ1	3.15596	1.46275	5.97799	4.08681	2.03098	0.0259073	0.140826
13046	HS3ST5	3.15541	1.64393	5.67455	3.45181	1.78735	0.0333553	0.158641
14300	LOC101929400	3.15002	2.37752	4.43751	1.86644	0.90029	0.528447	0.742608
14321	MMP9	3.14989	2.95652	3.47217	1.17441	0.231938	1	1
15152	CPNE5	3.14768	1.82068	5.35934	2.94358	1.55757	0.121958	0.318172
15016	XDH	3.14612	1.82955	5.3404	2.91898	1.54546	0.113636	0.305107
14488	FAM209B	3.14542	2.56314	4.1159	1.60581	0.683297	0.698217	0.874239
15355	LOC107985556	3.1438	1.64393	5.64358	3.43298	1.77946	0.0522947	0.199763
14183	TMEM132B	3.1431	2.19191	4.7284	2.15721	1.10916	0.275952	0.511291
14493	FGF23	3.14262	1.84284	5.30892	2.88084	1.52649	0.28242	0.518914
15052	ANKRD53	3.13787	2.74432	3.79378	1.38241	0.467188	0.847464	0.941633
14166	SNAP25	3.13365	3.11998	3.15645	1.01169	0.0167672	0.949372	1
19418	SLITRK1	3.13172	3.12441	3.14391	1.00624	0.00897681	0.978575	1
14348	PTPN5	3.12846	2.74432	3.7687	1.37327	0.457619	0.850045	0.943276
13864	RSPH14	3.11779	3.28787	2.83433	0.862058	-0.214143	0.705548	0.8787
15012	VSIG1	3.08011	0	8.21363	Inf	Inf	2.24734e-07	3.3197e-05
12862	PNCK	3.07959	0.738022	6.98222	9.46072	3.24195	0.00108805	0.0273959
13726	STYK1	3.0782	0.724729	7.00064	9.65967	3.27197	0.000364397	0.0132634
13482	PEX5L	3.07342	1.09596	6.3692	5.81155	2.53892	0.00308003	0.0496334
14098	FAM132A	3.07252	1.29929	6.02789	4.63936	2.21393	0.0491561	0.192941
15229	GPR35	3.07231	0.923635	6.65345	7.20354	2.84871	0.00149416	0.0327386
10031	SERPINE1	3.07136	0.543547	7.28438	13.4016	3.74433	0.000225362	0.00944391
16465	ZNF727	3.06865	1.46718	5.73776	3.91073	1.96744	0.0589931	0.213324
14355	RFPL3	3.06202	1.65723	5.40335	3.26048	1.70508	0.102467	0.288077
14914	PFKFB1	3.06155	1.46718	5.71882	3.89783	1.96267	0.0812022	0.254399
15397	NANOS3	3.06155	1.27714	6.03556	4.72585	2.24057	0.0366069	0.166308
14755	CRYBB3	3.05982	1.65723	5.39747	3.25693	1.70351	0.109102	0.297348
16446	WDR97	3.05638	1.46275	5.71242	3.90526	1.96542	0.0387127	0.171164
15348	LOC107984813	3.05557	1.47604	5.68811	3.85362	1.94621	0.0419819	0.177241
14249	CTAGE6	3.05527	1.29043	5.99667	4.64703	2.21631	0.0130444	0.100268
15362	LOC107987070	3.05464	1.46718	5.70039	3.88527	1.95801	0.0584131	0.212135
14156	PTK6	3.053	1.84727	5.06255	2.74056	1.45447	0.221012	0.448141
18170	LOC105376488	3.05224	1.46718	5.694	3.88091	1.95639	0.0342367	0.160785
14456	CDH22	3.05036	0.914773	6.60968	7.22549	2.8531	0.00241733	0.0432825
14058	C5orf49	3.04944	1.09152	6.31264	5.78333	2.5319	0.00654786	0.0726329
14226	CCDC81	3.04633	1.45389	5.70039	3.92079	1.97114	0.0259352	0.14089
15971	ITIH6	3.04612	0.733591	6.90033	9.40623	3.23362	0.00106616	0.0270756
14027	WFDC2	3.04524	1.6528	5.36599	3.24661	1.69894	0.0635147	0.221408
14646	SPDYE11	3.04516	1.83841	5.05641	2.75043	1.45966	0.144284	0.350003
13532	CFAP61	3.04477	1.46275	5.68146	3.88409	1.95758	0.0436874	0.180724
14793	GAGE12J	3.04312	1.65723	5.35294	3.23006	1.69156	0.0677004	0.229726
14313	LOC107985559	3.04283	1.46718	5.66892	3.86381	1.95003	0.0394782	0.172646
14885	MKRN2OS	3.03987	1.46275	5.66841	3.87517	1.95426	0.0386477	0.171096
15387	MSMP	3.03217	2.19634	4.42522	2.01482	1.01065	0.379541	0.619369
14070	CD79A	3.03085	1.46275	5.64435	3.85872	1.94812	0.0305612	0.152128
13259	DKK2	3.03066	1.46275	5.64384	3.85837	1.94799	0.027594	0.145569
14845	LIX1	3.02606	1.64836	5.32223	3.22879	1.691	0.0727921	0.239657
14139	LOC107987276	3.02277	2.19634	4.40014	2.0034	1.00245	0.355211	0.594174
14952	SLC24A2	3.02231	2.37752	4.09696	1.72321	0.785094	0.545373	0.757387
16406	TRIM6-TRIM34	3.01458	2.90335	3.19996	1.10216	0.140336	1	1
14541	LAG3	2.9564	0.738022	6.6537	9.01558	3.17242	0.00151797	0.0330154
14360	RTBDN	2.95066	0.543547	6.96252	12.8094	3.67913	0.00019743	0.00869353
14294	KIF19	2.94938	0.552409	6.94434	12.571	3.65203	0.000331955	0.0124117
13498	TAS2R5	2.94874	0.733591	6.64065	9.05225	3.17828	0.000292874	0.0113104
13059	LRIT3	2.94565	1.46718	5.40975	3.68717	1.88251	0.151029	0.35925
14175	STKLD1	2.93894	1.84284	4.76577	2.5861	1.37078	0.142598	0.347591
14834	KCNK7	2.93791	1.48491	5.35959	3.60938	1.85175	0.0434069	0.180009
14499	FUT3	2.9374	0.547978	6.91977	12.6278	3.65854	0.00153698	0.0333878
14047	ANKFN1	2.93381	0.910342	6.30625	6.92734	2.7923	0.00364563	0.0546611
14174	STAB2	2.9334	1.83398	4.76577	2.5986	1.37773	0.233561	0.462271
13737	TRPC4	2.93227	1.29043	5.66866	4.39284	2.13516	0.0190772	0.120794
14299	LOC101928208	2.93153	1.28157	5.68146	4.4332	2.14835	0.0293798	0.149283
16943	CFAP74	2.92721	1.47161	5.3532	3.63764	1.863	0.0833285	0.25787
14792	GAGE12G	2.92491	1.65723	5.03773	3.03986	1.604	0.108528	0.296513
13762	C2CD4A	2.92242	1.65723	5.03108	3.03584	1.6021	0.0867239	0.263056
15762	CPO	2.92235	2.02845	4.41217	2.17514	1.12111	0.369823	0.610152
14113	HYAL1	2.92154	2.39082	3.80607	1.59195	0.670796	0.700102	0.875315
14798	GNMT	2.92132	1.82955	4.74094	2.59132	1.37369	0.197596	0.419874
13305	SLC2A14	2.92076	1.82512	4.74683	2.60084	1.37898	0.153785	0.362741
13693	MYOM1	2.92048	1.82068	4.75348	2.61082	1.3845	0.161213	0.372575
16319	SLC22A18AS	2.91899	1.45832	5.35345	3.67097	1.87616	0.0778517	0.24823
14503	GAGE12F	2.91743	1.46718	5.33451	3.63589	1.86231	0.0525358	0.20014
14358	RINL	2.91604	1.6395	5.04362	3.07631	1.6212	0.130514	0.330281
14592	NEGR1	2.9143	1.64393	5.03159	3.0607	1.61386	0.119441	0.313862
18143	LOC105373242	2.91377	2.01073	4.41883	2.19762	1.13594	0.351597	0.590872
15330	LOC102723451	2.91152	1.45389	5.34091	3.67353	1.87717	0.0638909	0.221692
14532	ITGAL	2.90657	1.82068	4.71637	2.59044	1.3732	0.164752	0.377702
14862	LOC107984341	2.90319	2.55428	3.48471	1.36427	0.448125	0.87763	0.96238
14339	PKLR	2.90144	2.56314	3.46526	1.35196	0.435055	0.884322	0.967139
14090	ECT2L	2.89876	2.55871	3.46552	1.3544	0.437657	0.876031	0.961399
14593	NEK5	2.88779	2.7266	3.15645	1.15765	0.211202	1	1
13669	GPA33	2.85264	0.185613	7.29768	39.3166	5.29707	5.80312e-06	0.000538566
14440	C4orf50	2.84776	0.181182	7.29205	40.2471	5.33081	4.21283e-05	0.00270567
13732	TM6SF2	2.8382	0.928066	6.02175	6.48849	2.69788	0.00544893	0.0662152
11658	JSRP1	2.83336	0.181182	7.25367	40.0352	5.3232	4.03129e-07	5.25431e-05
14004	SLC1A2	2.83142	0	7.55045	Inf	Inf	3.42861e-07	4.63936e-05
13324	ASB2	2.83081	0.738022	6.31879	8.56179	3.09791	0.00126953	0.030247
12955	CALCR	2.83056	1.10482	5.70679	5.16537	2.36887	0.00817183	0.0803359
19441	SOX11	2.82586	1.10482	5.69425	5.15402	2.3657	0.0160278	0.109907
14525	IGFALS	2.82575	0.919204	6.00332	6.531	2.7073	0.00510536	0.0641057
15447	PRH2	2.82391	0.923635	5.99104	6.48636	2.69741	0.00570975	0.0676997
13427	CNGA1	2.82362	0.733591	6.30701	8.59745	3.10391	0.000974108	0.0257827
14936	RASGRP3	2.82298	0.914773	6.00332	6.56263	2.71427	0.00447958	0.0597985
13558	KYNU	2.81857	1.29043	5.36548	4.1579	2.05585	0.0260368	0.141094
15114	CCDC148	2.81851	1.84727	4.43725	2.40206	1.26427	0.234436	0.463692
15162	CXCR6	2.81665	1.6395	4.77856	2.91464	1.54332	0.224844	0.452651
13839	NLRP11	2.81627	1.29043	5.35934	4.15314	2.0542	0.0855669	0.26115
15336	LOC105371419	2.81627	1.29043	5.35934	4.15314	2.0542	0.0664929	0.227364
14132	LOC105378577	2.81542	1.09596	5.6812	5.18379	2.37401	0.00944395	0.0858469
15843	FAM83E	2.81508	1.46275	5.06895	3.46535	1.793	0.0810865	0.254351
14100	FANK1	2.81403	0.733591	6.28142	8.56257	3.09804	0.00181056	0.0369996
14411	ACR	2.81306	1.6528	4.74683	2.872	1.52206	0.157264	0.367572
13787	EGF	2.81221	1.45832	5.0687	3.47571	1.79731	0.0584622	0.21227
19138	PRSS54	2.80973	1.64393	4.75272	2.89107	1.5316	0.273397	0.509273
14579	METTL24	2.80855	1.6528	4.7348	2.86472	1.5184	0.139505	0.342596
14734	CD200R1	2.80854	1.46718	5.04413	3.43797	1.78156	0.0652815	0.22487
15470	RNF17	2.80837	1.83841	4.42497	2.40696	1.26721	0.251136	0.483388
14617	PNPLA1	2.80807	1.46275	5.05027	3.45258	1.78768	0.129834	0.329245
14389	TEKT2	2.80806	1.27714	5.35959	4.19657	2.06921	0.0712612	0.236461
15055	ANO2	2.80799	1.64836	4.74069	2.876	1.52406	0.13829	0.340793
15554	UCN2	2.80771	1.48491	5.01239	3.37556	1.75513	0.0810257	0.254251
14188	TPH1	2.80641	1.47161	5.03108	3.41875	1.77347	0.0644965	0.222989
14215	ATG9B	2.80585	1.27714	5.3537	4.19196	2.06762	0.0265799	0.142701
17222	DQX1	2.80522	1.64393	4.74069	2.88375	1.52795	0.144007	0.349585
14253	DCDC1	2.8042	1.47161	5.02519	3.41475	1.77178	0.0746166	0.242626
15129	CFAP58	2.80365	1.6528	4.72175	2.85683	1.51441	0.132859	0.333154
15575	ZNF208	2.8033	1.83398	4.41883	2.40942	1.26869	0.23274	0.461486
16900	CD96	2.8033	1.83398	4.41883	2.40942	1.26869	0.246074	0.477181
13998	RELN	2.80106	1.46275	5.03159	3.43981	1.78233	0.0673956	0.229124
14664	TTLL2	2.79964	2.56314	3.19381	1.24606	0.31737	1	1
13896	ANGPTL2	2.79807	2.38639	3.4842	1.46003	0.546	0.781812	0.910817
13957	HLA-DQA1	2.79779	2.38196	3.49085	1.46554	0.551434	0.779728	0.910817
15201	FAM109B	2.79627	1.46275	5.01879	3.43106	1.77866	0.081613	0.254696
14695	ARHGDIB	2.79415	1.46275	5.01316	3.42721	1.77704	0.127916	0.326485
14119	KLHL4	2.79195	1.6528	4.69053	2.83794	1.50484	0.149902	0.357852
13809	KLHDC7A	2.78969	2.39525	3.44709	1.43914	0.525204	0.780224	0.910817
13481	PDE7B	2.78802	2.37752	3.47217	1.46041	0.546378	0.767633	0.910817
16020	LOC100287294	2.78637	2.572	3.14366	1.22226	0.289553	1	1
13870	SHROOM4	2.78365	1.82512	4.38121	2.40051	1.26334	0.259062	0.492824
14474	CYB5R2	2.72208	0.366795	6.64756	18.1233	4.17978	0.000259724	0.0103925
14939	RGS9	2.72164	0.733591	6.03505	8.22673	3.04032	0.00298181	0.0485805
15058	APOA1	2.71517	0.55684	6.31239	11.3361	3.50285	0.00200114	0.0389805
14855	LOC105372731	2.71241	0.738022	6.00307	8.13399	3.02396	0.0024667	0.043814
14912	PDE4C	2.70938	0.914773	5.70039	6.23148	2.63958	0.00585467	0.0683212
15001	TRIM73	2.70698	0.914773	5.694	6.22449	2.63796	0.0100326	0.0881954
13454	HTR3A	2.70451	1.286	5.0687	3.94144	1.97872	0.0407541	0.175017
14103	GNG3	2.70407	1.6528	4.45619	2.69615	1.4309	0.218188	0.444604
14618	PRCD	2.69995	2.02845	3.81911	1.88277	0.912858	0.454141	0.682617
13480	OLFML3	2.69945	1.46718	4.75323	3.2397	1.69586	0.0959416	0.27775
14568	LRRC2	2.69751	1.286	5.05001	3.92692	1.9734	0.0592865	0.213918
14714	C2orf50	2.69751	1.286	5.05001	3.92692	1.9734	0.0703676	0.234947
15214	FUT2	2.69669	1.64836	4.44391	2.69595	1.43079	0.222022	0.449471
14820	IL2RB	2.69611	0.923635	5.65023	6.11739	2.61292	0.00658038	0.0727339
13241	ZNF560	2.69586	1.29043	5.03824	3.90431	1.96507	0.0868632	0.263248
14708	BCL2A1	2.6952	1.286	5.04387	3.92214	1.97164	0.0580103	0.211365
13858	PTCHD4	2.69316	1.10482	5.3404	4.83374	2.27314	0.0163222	0.111275
13581	P4HA3	2.69273	1.65723	4.41857	2.66624	1.41481	0.193868	0.415298
15046	AKR1C3	2.69232	1.09596	5.35294	4.88427	2.28814	0.0271841	0.144488
14502	GAGE12C	2.69052	1.65723	4.41268	2.66269	1.41289	0.200065	0.423091
14649	STRA6	2.69014	1.46718	4.7284	3.22278	1.68831	0.094835	0.275672
13625	ANGPTL4	2.69003	1.28157	5.03747	3.93071	1.97479	0.0352903	0.163465
14501	GAGE1	2.69003	1.28157	5.03747	3.93071	1.97479	0.0470309	0.188189
17391	FPGT-TNNI3K	2.68948	1.46275	4.73404	3.23639	1.69439	0.118727	0.31297
14973	SPTBN5	2.68912	1.64393	4.43111	2.69543	1.43052	0.168523	0.382636
14638	SLC7A10	2.68756	1.6528	4.41217	2.66952	1.41658	0.179557	0.396812
13425	CDH8	2.68729	1.64836	4.41883	2.68073	1.42263	0.157579	0.367912
16012	LOC285500	2.68665	1.82512	4.12255	2.25879	1.17555	0.317915	0.556745
14075	CORIN	2.68593	1.84284	4.09107	2.21998	1.15055	0.286539	0.523072
15532	TMEM45B	2.68587	2.39968	3.16285	1.31803	0.398382	0.922264	0.987952
13523	C7orf57	2.68508	1.64836	4.41294	2.67716	1.4207	0.163344	0.375542
16963	CKM	2.685	1.83398	4.10336	2.23741	1.16183	0.316972	0.555917
14787	FITM1	2.68251	2.01959	3.78738	1.87532	0.907138	0.481945	0.704284
14803	GPR61	2.68219	1.27271	5.03133	3.95325	1.98304	0.0513758	0.197682
14259	DNER	2.67984	2.01516	3.78764	1.87957	0.910404	0.47115	0.697253
14891	MYEOV	2.67899	1.82068	4.1095	2.25712	1.17448	0.328976	0.568012
14512	GRIK1	2.67744	2.01516	3.78124	1.8764	0.907965	0.465498	0.692095
15189	ELAVL4	2.67644	2.02845	3.75642	1.85186	0.888977	0.48582	0.707411
13665	GALNT8	2.67348	2.18305	3.49085	1.59907	0.677235	0.672303	0.855878
15088	C9orf47	2.67312	2.2052	3.45298	1.56583	0.646929	0.699973	0.875315
15506	SPDYE17	2.66677	2.55871	2.84687	1.11262	0.153962	1	1
14063	CC2D2B	2.66529	2.38196	3.13751	1.3172	0.397475	0.921455	0.987549
12792	LIPH	2.66264	2.74875	2.51912	0.91646	-0.125857	0.858442	0.948379
14399	WNT9B	2.60534	0.547978	6.03429	11.0119	3.46099	0.00074066	0.0216519
13389	SLC43A3	2.6015	0.738022	5.7073	7.73324	2.95107	0.004084	0.0574194
13735	TMEM154	2.60112	0.738022	5.70628	7.73186	2.95082	0.00402524	0.0571269
10968	MMP10	2.59943	0	6.9318	Inf	Inf	6.75208e-06	0.000610649
13216	PRSS8	2.599	0.552409	6.00997	10.8796	3.44355	0.000573456	0.0181844
18330	LYPD5	2.59668	0.366795	6.31315	17.2116	4.10531	0.000617033	0.0190882
13696	NDST3	2.59615	0.919204	5.39107	5.86493	2.55211	0.0108582	0.0917845
15968	ITGB1BP2	2.59378	1.29043	4.76602	3.69336	1.88493	0.0819145	0.255277
12257	GIPC2	2.59254	0.371227	6.29473	16.9566	4.08377	3.17312e-05	0.00222792
14971	SPDEF	2.58871	1.286	4.75988	3.70131	1.88804	0.0796861	0.251478
13448	GPBAR1	2.58851	1.286	4.75937	3.70091	1.88788	0.0557471	0.206925
15340	LOC105376526	2.58768	1.27714	4.77191	3.73641	1.90165	0.133727	0.334433
14036	ZNF729	2.58621	1.286	4.75323	3.69614	1.88602	0.0551978	0.205727
14743	CHP2	2.58583	1.09596	5.06895	4.62514	2.2095	0.0329747	0.157762
16355	SRL	2.58483	1.10925	5.04413	4.54734	2.18502	0.0470386	0.188189
14035	ZNF705E	2.58434	0.733591	5.66892	7.72763	2.95003	0.00223373	0.041331
13158	ZNF671	2.58425	0.919204	5.35934	5.83041	2.5436	0.0431985	0.179429
13930	EXD1	2.584	1.286	4.74734	3.69156	1.88423	0.0604459	0.215563
15846	FAM163B	2.58329	1.83841	3.82475	2.08047	1.05691	0.524774	0.739372
14046	AKR1C2	2.58254	1.29486	4.72866	3.65186	1.86863	0.0667271	0.22785
14895	NAALADL2	2.58092	0.910342	5.36523	5.89364	2.55916	0.0220681	0.129916
14847	LOC646588	2.58059	1.46275	4.44365	3.03787	1.60306	0.147808	0.354972
18317	LRRTM1	2.58022	1.45832	4.45005	3.05149	1.60951	0.158353	0.368851
15138	CLCNKA	2.5794	1.286	4.73506	3.682	1.88049	0.0647146	0.223569
14307	LOC105376731	2.57937	0.914773	5.3537	5.85249	2.54905	0.0427931	0.178666
14766	DNAH2	2.57921	1.286	4.73455	3.68161	1.88034	0.0661287	0.226638
18296	LOC107987291	2.57844	2.04175	3.47294	1.70096	0.766352	0.71027	0.882473
15507	SPEM1	2.57724	0.733591	5.64998	7.70181	2.9452	0.00380046	0.0556804
15924	HIST1H4D	2.57716	0.914773	5.34782	5.84606	2.54746	0.0190807	0.120794
13972	LOC105375254	2.57699	1.10039	5.03798	4.57838	2.19484	0.0418102	0.176964
13722	SLC30A8	2.57636	1.6528	4.11564	2.49011	1.31621	0.2233	0.451229
13985	PCDH15	2.57618	1.64836	4.12255	2.501	1.3225	0.238176	0.468477
14361	RYR1	2.57598	1.46275	4.43137	3.02947	1.59907	0.124713	0.321878
13734	TMEM92	2.57406	1.6528	4.1095	2.48639	1.31406	0.234818	0.464086
15395	MYH13	2.57393	1.09596	5.03722	4.59619	2.20044	0.0404042	0.174344
14258	DNAJC15	2.5737	1.83398	3.80657	2.07558	1.05352	0.371971	0.612386
16364	STPG3	2.57238	1.29043	4.70896	3.64914	1.86756	0.0953765	0.276746
14800	GPR1	2.57035	1.45389	4.43111	3.04776	1.60775	0.183536	0.401549
16808	C22orf15	2.56975	2.02845	3.47192	1.71161	0.775352	0.683134	0.863711
15779	CXCL5	2.56898	1.46275	4.41268	3.0167	1.59297	0.144864	0.350608
14515	H2BFM	2.5674	2.77091	2.22822	0.804149	-0.314464	0.71691	0.886597
13013	AMER2	2.56721	1.09596	5.0193	4.57984	2.1953	0.0155747	0.108501
14767	DNAJB13	2.56377	2.38639	2.85941	1.19822	0.26089	1	1
14794	GAL3ST4	2.56309	1.82068	3.80043	2.08736	1.06168	0.352749	0.591732
13398	TNFRSF1B	2.56199	1.83398	3.77535	2.05856	1.04164	0.366442	0.606381
13953	HECW1	2.56147	2.38639	2.85327	1.19564	0.257788	1	1
16133	MYBPC2	2.55995	1.6528	4.07188	2.46363	1.30079	0.280577	0.516996
14538	KLB	2.55948	1.46275	4.38735	2.99938	1.58467	0.10209	0.287888
15560	VN1R1	2.55838	1.63507	4.09722	2.50583	1.32529	0.254783	0.487615
14415	AGMO	2.55673	1.82955	3.7687	2.05991	1.04258	0.433107	0.664003
15695	CAGE1	2.55011	2.01959	3.4343	1.70049	0.765952	0.629514	0.82443
13268	GPR83	2.54976	2.38639	2.82205	1.18256	0.241914	1	1
14458	CDK15	2.54966	2.38639	2.82179	1.18245	0.241784	1	1
15107	CASQ1	2.54692	2.75318	2.20314	0.800217	-0.321537	0.674799	0.857807
13888	ZNF93	2.5466	2.0063	3.44709	1.71814	0.780844	0.587552	0.791109
18097	LOC105369205	2.50934	0	6.69157	Inf	Inf	0.049856	0.194401
14573	LY6G5C	2.49415	0.547978	5.73776	10.4708	3.3883	0.00120597	0.0290843
14255	DEGS2	2.48981	0.552409	5.71882	10.3525	3.37191	0.00186924	0.0376952
14690	ANPEP	2.48697	0.919204	5.09992	5.54819	2.47202	0.0580329	0.211404
13819	LOC101927245	2.48302	0.923635	5.082	5.50217	2.46	0.0130561	0.100274
14561	LOC107984862	2.48095	0.185613	6.3065	33.9766	5.08647	4.15494e-05	0.0026782
12771	CHRNA9	2.4805	0.552409	5.694	10.3076	3.36563	0.000753841	0.0218049
13804	HIST1H2AK	2.47821	0.738022	5.37853	7.28776	2.86548	0.00176022	0.036281
16010	LMNTD1	2.47736	0.543547	5.70039	10.4874	3.39059	0.00509975	0.0641057
14692	ANXA8	2.4753	1.47604	4.14072	2.80528	1.48815	0.186254	0.405445
14216	B3GALT4	2.47349	0.366795	5.98464	16.316	4.02822	0.000329595	0.0123518
15188	ELAVL3	2.47313	0.547978	5.68171	10.3685	3.37414	0.0175757	0.115568
14932	RAB37	2.47306	0.919204	5.06281	5.50782	2.46148	0.0207572	0.12562
14419	AMDHD1	2.47075	0.919204	5.05667	5.50113	2.45973	0.0156475	0.108686
15661	C6orf222	2.46925	0.371227	5.96596	16.0709	4.00638	0.000651814	0.0198865
12651	MMP13	2.46889	0.552409	5.66303	10.2515	3.35777	0.000682598	0.0205668
13262	DOC2B	2.46816	0.72916	5.3665	7.35984	2.87967	0.0190601	0.12075
14991	TLR9	2.46779	0.914773	5.05616	5.52722	2.46656	0.0158968	0.109473
13557	KRTDAP	2.46649	0.552409	5.65663	10.2399	3.35614	0.0100321	0.0881954
14074	CLEC4A	2.46554	1.65723	3.81272	2.30066	1.20205	0.300465	0.53891
15529	TLR2	2.4655	1.10039	4.74069	4.3082	2.10709	0.045559	0.185012
13260	DLGAP1	2.46538	0.72916	5.35908	7.34967	2.87768	0.00250688	0.0443925
15202	FAM110D	2.46512	0.910342	5.05641	5.55441	2.47363	0.0335011	0.159079
13903	BGN	2.46458	1.27714	4.44365	3.47938	1.79883	0.10269	0.288247
14998	TRDN	2.46445	0.371227	5.95316	16.0365	4.00328	0.00164779	0.0351488
14559	LOC107984159	2.464	0.552409	5.64998	10.2279	3.35444	0.00198078	0.0387991
13955	HIST1H4E	2.46383	0.923635	5.03082	5.44676	2.4454	0.0156345	0.108686
15474	RPA4	2.46345	0.733591	5.34654	7.28818	2.86556	0.00491557	0.0629557
13332	COL10A1	2.46329	1.10039	4.7348	4.30285	2.10529	0.0321337	0.155714
14466	COL8A1	2.46318	0.914773	5.04387	5.51379	2.46305	0.0224856	0.130553
14347	PSCA	2.46226	1.09152	4.74683	4.34881	2.12062	0.0559001	0.206925
14053	BST2	2.46193	1.29486	4.40705	3.40349	1.76702	0.0984758	0.281955
13065	MGAM	2.46042	0.910342	5.04387	5.54063	2.47005	0.00486294	0.0627825
14506	GJA5	2.46036	1.46718	4.11564	2.80514	1.48807	0.207041	0.431131
13835	MSTN	2.45843	1.65723	3.79378	2.28923	1.19487	0.268067	0.503471
15006	UCP1	2.45842	1.47161	4.1031	2.78817	1.47932	0.196255	0.417962
14632	SCG5	2.4584	1.10039	4.72175	4.29099	2.10131	0.023351	0.133308
14610	PERM1	2.4576	1.64836	3.80632	2.30915	1.20736	0.365177	0.605148
14648	SRGN	2.45711	1.27271	4.43111	3.48164	1.79977	0.179687	0.396971
13641	CD6	2.45696	1.48048	4.08442	2.75886	1.46407	0.247573	0.479144
15877	GDA	2.45368	0.914773	5.01854	5.4861	2.45578	0.0234	0.133444
14892	MYH7B	2.45335	1.46718	4.09696	2.7924	1.48151	0.188394	0.408327
15922	HIST1H2BH	2.45309	1.64836	3.79429	2.30185	1.20279	0.356231	0.595319
14478	DOK5	2.45149	1.10039	4.70332	4.27425	2.09567	0.0504871	0.195728
14138	LOC107986873	2.45069	1.64836	3.78789	2.29797	1.20036	0.28323	0.519993
12644	LIPG	2.45066	1.27714	4.40654	3.45033	1.78673	0.0597222	0.214236
14331	NPPA	2.4506	1.83398	3.47831	1.8966	0.923412	0.483012	0.70468
14867	LOC107985729	2.45013	1.64393	3.79378	2.30775	1.20648	0.325813	0.564878
14203	ADAMTS4	2.44978	2.01073	3.18153	1.58228	0.662002	0.707792	0.880506
14645	SLITRK6	2.44873	1.28157	4.394	3.42861	1.77762	0.101035	0.286103
14268	FAM124B	2.4481	1.64836	3.78099	2.29378	1.19773	0.335566	0.574509
15310	LHX3	2.44789	1.27271	4.40654	3.46234	1.79175	0.116772	0.310145
15007	UNC80	2.44675	2.02845	3.14391	1.54991	0.63218	0.710703	0.88273
14414	AGBL4	2.44498	2.01073	3.16873	1.57591	0.656189	0.717435	0.886648
13655	FAM19A2	2.44221	2.0063	3.16873	1.57939	0.659371	0.728753	0.894589
15242	GSTM5	2.43752	2.19191	2.84687	1.29881	0.377188	0.963514	1
14193	ZNF69	2.43615	2.20077	2.82844	1.2852	0.361998	0.969887	1
13374	P2RY12	2.43342	1.26828	4.37532	3.44982	1.78652	0.163554	0.375867
14594	NKAIN3	2.43336	1.82512	3.44709	1.8887	0.917392	0.526043	0.740227
14364	SCN3A	2.43216	1.83841	3.42176	1.86126	0.89628	0.540031	0.752563
15657	C1QL3	2.42424	2.01516	3.10604	1.54133	0.62418	0.768258	0.910817
12869	TAGAP	2.36727	0.371227	5.694	15.3383	3.93907	0.000181792	0.00813749
14944	SERPINA10	2.36369	0.914773	4.77856	5.22377	2.38509	0.0423705	0.178103
15223	GNA14	2.36205	1.10925	4.45005	4.01177	2.00424	0.0743381	0.242362
14081	CT45A6	2.35705	0.733591	5.06281	6.9014	2.78689	0.0108086	0.0915928
15899	GRIN3A	2.35374	1.09596	4.45005	4.06043	2.02163	0.0875436	0.264226
14548	LOC100506571	2.35226	0.919204	4.74069	5.15738	2.36664	0.0309947	0.153138
15780	CXCL6	2.3519	1.10039	4.43776	4.03291	2.01182	0.063117	0.22073
14662	TRIM67	2.35178	0.72916	5.05616	6.93422	2.79373	0.00911507	0.0849528
15370	LRRC71	2.34794	1.10925	4.41243	3.97785	1.99199	0.0778009	0.248218
15220	GJA9	2.34763	0.547978	5.34705	9.75779	3.28655	0.00437876	0.0589141
14612	PGR	2.34523	0.547978	5.34066	9.74612	3.28483	0.00208016	0.039762
14829	KCNA7	2.34518	1.29043	4.1031	3.17964	1.66886	0.152824	0.361146
19151	PSMB8	2.3449	1.10039	4.41908	4.01593	2.00574	0.107543	0.295066
13884	WEE2	2.34437	1.6528	3.497	2.11581	1.08121	0.439622	0.670285
14089	DSCAML1	2.34306	1.10482	4.4068	3.98871	1.99592	0.051519	0.198011
18140	LOC105373057	2.34252	1.47161	3.79404	2.57815	1.36633	0.302237	0.540829
15027	ZNF878	2.34092	0.923635	4.70307	5.09191	2.34821	0.0292222	0.149165
14900	NLRP9	2.34022	1.47161	3.78789	2.57397	1.364	0.218866	0.445355
15050	AMN	2.33974	1.28157	4.10336	3.20183	1.67889	0.154848	0.364175
15862	FOXL2NB	2.33919	1.46275	3.79992	2.59779	1.37729	0.273525	0.509351
16822	CALR3	2.33827	1.29043	4.08468	3.16536	1.66237	0.149411	0.357139
13181	FCGR2A	2.33771	1.286	4.09056	3.18084	1.66941	0.0979864	0.28104
14123	LOC100653133	2.33688	1.27714	4.1031	3.21273	1.6838	0.0945615	0.275328
13652	DRC7	2.33595	0.919204	4.69718	5.11005	2.35334	0.0774128	0.247637
14571	LRRIQ4	2.33585	0.919204	4.69693	5.10978	2.35326	0.0513036	0.197611
14788	FNDC8	2.33515	2.00187	2.89063	1.44397	0.53004	0.866341	0.953954
19638	TMC8	2.33461	1.83398	3.16899	1.72793	0.789047	0.610534	0.809873
14518	HES2	2.33329	1.63507	3.497	2.13874	1.09676	0.390431	0.628091
14765	DLEU7	2.33264	1.28157	4.08442	3.18705	1.67222	0.130151	0.329674
12872	TMEM236	2.32951	1.45832	3.7815	2.59305	1.37465	0.178039	0.394959
15948	IL1R2	2.32563	1.28157	4.06574	3.17247	1.66561	0.207373	0.431439
15702	CATSPERD	2.32476	2.20077	2.5314	1.15023	0.201928	1	1
14552	LOC105373289	2.32236	2.20077	2.52501	1.14733	0.198277	1	1
14257	DNAH5	2.31726	1.82512	3.13751	1.71908	0.781634	0.619165	0.816711
18284	LOC107987175	2.26242	0.366795	5.42178	14.7815	3.88572	0.0140386	0.103767
19867	WISP3	2.24882	1.11368	4.14072	3.71806	1.89455	0.103163	0.288752
14679	ADAM32	2.24815	0.733591	4.77242	6.50556	2.70167	0.010346	0.0896349
13813	KRT17	2.24196	0.371227	5.35985	14.4382	3.85182	0.00100652	0.026256
13362	MASP1	2.24113	0.547978	5.06306	9.23954	3.20782	0.00264069	0.0456672
14699	ASCL5	2.24097	0.919204	4.44391	4.83451	2.27337	0.0383816	0.170478
15363	LOC107987260	2.24012	0.724729	4.76577	6.57593	2.7172	0.0243139	0.136044
14465	COL4A3	2.23901	0.552409	5.05001	9.14181	3.19248	0.00499359	0.0633617
14933	RAB42	2.23893	0.738022	4.74043	6.42316	2.68328	0.0174418	0.115105
14368	SH2D6	2.23865	0.733591	4.74709	6.47103	2.69399	0.00833086	0.0809957
14303	LOC105370045	2.23859	1.29043	3.81886	2.95937	1.56529	0.153183	0.361663
14117	KCNQ3	2.23857	0.919204	4.43751	4.82755	2.27129	0.0262319	0.141763
13892	ADGRG1	2.23727	0.55684	5.03798	9.04745	3.17751	0.00427397	0.0584997
16202	PDE6G	2.23689	0.366795	5.3537	14.5959	3.86749	0.00043316	0.0150553
14598	NR5A1	2.23451	0.738022	4.72866	6.40721	2.6797	0.00865514	0.0827269
14764	DLEC1	2.23403	0.547978	5.04413	9.20498	3.20242	0.00576632	0.0680971
13768	CD4	2.23371	1.286	3.81323	2.96518	1.56812	0.162524	0.374252
13771	CFAP57	2.23358	0.72916	4.74094	6.50193	2.70087	0.0113855	0.0937391
14330	NOS3	2.23341	1.10039	4.12179	3.74576	1.90526	0.108232	0.296023
14441	C9orf139	2.23156	0.919204	4.41883	4.80723	2.26521	0.0535404	0.202251
14357	RHCE	2.23012	1.29929	3.7815	2.91043	1.54123	0.164937	0.377833
14475	CYP46A1	2.23004	1.48491	3.47192	2.33814	1.22536	0.297488	0.535722
15558	VAMP5	2.22929	1.47604	3.48471	2.36084	1.2393	0.351349	0.590747
15463	RFPL1	2.22922	0.362364	5.34066	14.7384	3.8815	0.00170712	0.0356005
14569	LRRC36	2.22788	1.27714	3.81246	2.98516	1.57781	0.170836	0.385088
13789	ESPN	2.22614	1.28157	3.80043	2.96545	1.56825	0.145591	0.351504
15553	TTLL6	2.22602	0.910342	4.41883	4.85403	2.27918	0.0464305	0.186817
14685	AKAP14	2.2245	1.47604	3.47192	2.35218	1.234	0.341264	0.580374
16103	MAB21L2	2.22366	1.46718	3.48446	2.37493	1.24789	0.317497	0.556313
14196	IL3RA	2.22183	1.65723	3.16285	1.90852	0.932453	0.472474	0.698389
14556	LOC105378862	2.22081	1.64836	3.17488	1.92608	0.945666	0.484152	0.705763
14490	FBP1	2.22041	1.27271	3.79992	2.9857	1.57807	0.1774	0.394321
15259	ICAM2	2.21674	1.28157	3.77535	2.94588	1.5587	0.231965	0.460889
15356	LOC107986175	2.2167	0.724729	4.70332	6.48977	2.69817	0.0224307	0.130503
16198	PCDHB13	2.21626	1.09152	4.09082	3.7478	1.90605	0.122557	0.31915
15319	LOC653602	2.21471	1.286	3.76256	2.92578	1.54882	0.236006	0.465541
14840	KLK1	2.21428	1.83841	2.84073	1.54521	0.627803	0.746695	0.903795
15685	C21orf140	2.21168	1.46275	3.45989	2.36533	1.24204	0.356619	0.595666
15070	ATP2C2	2.21158	1.46275	3.45963	2.36515	1.24193	0.323114	0.562072
14148	NRK	2.21131	1.45832	3.46628	2.3769	1.24908	0.306331	0.544781
15015	WNT16	2.20955	1.46718	3.44684	2.34929	1.23223	0.339815	0.578799
12451	EDN1	2.20947	1.6528	3.13726	1.89815	0.924596	0.476652	0.700786
15543	TPRG1	2.20937	1.46275	3.45374	2.36113	1.23948	0.404158	0.64051
18277	LOC107987042	2.20686	1.09152	4.06574	3.72483	1.89717	0.231571	0.460545
14929	PTGS1	2.20635	2.01516	2.52501	1.25301	0.325393	1	1
15047	ALB	2.20568	1.63507	3.1567	1.93062	0.949066	0.497543	0.7175
19684	TMPRSS5	2.20118	2.01073	2.51861	1.25259	0.324909	1	1
18360	MAT1A	2.19887	1.82512	2.82179	1.54609	0.628624	0.758443	0.91009
14279	GRB7	2.13758	0.371227	5.08149	13.6884	3.77488	0.00195888	0.0385384
13577	NLRP1	2.13748	0.371227	5.08124	13.6877	3.77481	0.00148147	0.0326028
19504	SRMS	2.13259	0.181182	5.38493	29.7211	4.89341	0.000222048	0.00933603
14426	ASB5	2.13235	0.923635	4.14687	4.48972	2.16663	0.0547546	0.204807
16973	CLDN20	2.13159	0.72916	4.46899	6.12895	2.61564	0.115042	0.307483
13926	DAZL	2.13074	0	5.68197	Inf	Inf	4.00101e-05	0.00263421
12973	INSC	2.13046	0.185613	5.37188	28.9412	4.85505	5.51018e-05	0.00334498
18402	MMP21	2.12984	0.547978	4.76628	8.69794	3.12067	0.0203861	0.124306
12652	MYOCD	2.12743	0.362364	5.06921	13.9892	3.80625	0.000384729	0.0138331
14875	LTC4S	2.12562	0.738022	4.43827	6.01374	2.58826	0.0392936	0.172065
15139	CLDN7	2.12507	0.919204	4.13484	4.49828	2.16937	0.0582079	0.21165
14164	SLC6A1	2.12264	0.547978	4.74709	8.66292	3.11485	0.00587653	0.0683513
14477	DNAH12	2.12052	0.362364	5.05078	13.9384	3.80099	0.00058156	0.0183429
13275	KCTD14	2.12026	0.733591	4.43137	6.04065	2.5947	0.0149657	0.106299
13191	HIST1H4H	2.11906	0.55684	4.72277	8.48138	3.0843	0.00344188	0.0530528
13323	ANO1	2.11806	0.919204	4.11615	4.47795	2.16284	0.0401955	0.173815
14558	LOC105379752	2.11789	1.29043	3.497	2.70994	1.43826	0.241227	0.471964
14572	LUZP2	2.11555	0.733591	4.41883	6.02356	2.59062	0.0218997	0.129355
18374	MCTP2	2.11502	1.10039	3.80607	3.45884	1.79029	0.137922	0.34039
14326	MYOD1	2.11415	0.185613	5.32837	28.7068	4.84332	0.000149496	0.00700616
17942	LCT	2.11324	0.547978	4.72201	8.61715	3.10721	0.0740558	0.241975
14280	HAPLN4	2.11243	0.910342	4.1159	4.52127	2.17673	0.0494577	0.193529
15156	CSTA	2.11169	0.742453	4.39375	5.91788	2.56508	0.0576287	0.210494
15203	FAM155A	2.11166	0.371227	5.01239	13.5023	3.75513	0.00201841	0.0391039
14327	NINJ2	2.11142	0.923635	4.09107	4.42932	2.14708	0.057744	0.210697
14667	USH2A	2.11135	1.29486	3.47217	2.6815	1.42304	0.23278	0.461486
13783	DTX1	2.11074	0.547978	4.71536	8.60501	3.10518	0.00403167	0.0571724
14462	CGB7	2.11049	0.914773	4.10336	4.48566	2.16532	0.0411574	0.175415
14838	KLHDC1	2.10885	1.10925	3.77484	3.40306	1.76683	0.12269	0.319168
16237	PROK1	2.10807	0.543547	4.71561	8.67563	3.11697	0.0411155	0.175415
14526	IHH	2.10772	0.910342	4.10336	4.50749	2.17232	0.0577009	0.210584
14437	C1QTNF4	2.10573	1.47161	3.16259	2.14907	1.10371	0.416691	0.65204
14540	KRTCAP3	2.10487	1.09152	3.79378	3.47567	1.79729	0.119967	0.314822
14165	SLC22A1	2.10381	1.66166	2.84073	1.70958	0.773638	0.627288	0.822573
15571	XKR5	2.10375	0.733591	4.38735	5.98065	2.5803	0.0377877	0.168849
14975	STPG2	2.10368	1.10482	3.76845	3.41092	1.77016	0.116392	0.309526
15141	CLDN18	2.10363	1.65723	2.84764	1.71831	0.780994	0.704239	0.877934
16107	MAGEL2	2.10289	1.83841	2.54369	1.38364	0.468465	0.907574	0.980477
14481	ENDOU	2.1012	1.10039	3.76921	3.42535	1.77625	0.118095	0.312277
14732	CD33	2.101	1.10039	3.7687	3.42489	1.77606	0.142891	0.34793
14644	SLITRK4	2.10069	2.02402	2.22848	1.10101	0.138833	1	1
15117	CCER2	2.09911	1.66166	2.82819	1.70203	0.767255	0.670559	0.854639
15230	GPR45	2.09742	1.45832	3.16259	2.16865	1.1168	0.379975	0.61955
13814	KY	2.09641	1.286	3.44709	2.68048	1.42249	0.226224	0.454147
14519	HIST1H1B	2.09636	0.543547	4.68439	8.61819	3.10738	0.00805199	0.0796482
19813	URGCP-MRPS24	2.09469	2.01073	2.23462	1.11135	0.152311	1	1
16026	LOC100996911	2.09405	1.84284	2.51272	1.36351	0.44732	0.90779	0.980517
18396	MLNR	2.09134	1.28157	3.44095	2.68495	1.4249	0.340042	0.579018
14224	CCDC30	2.08849	1.64836	2.82205	1.71203	0.775706	0.612568	0.811357
14988	TEX12	2.08814	1.82955	2.51912	1.37691	0.461433	0.906086	0.979765
16055	LOC105373780	2.08755	1.45389	3.14366	2.16224	1.11253	0.459017	0.686275
14684	ADRA2B	2.0806	2.38196	1.57835	0.662629	-0.593727	0.573214	0.779262
14446	C22orf31	2.01165	0.923635	3.825	4.14125	2.05007	0.129588	0.328954
10746	XIRP1	2.00994	0	5.35985	Inf	Inf	3.13683e-05	0.00221667
13996	RAD21L1	2.00987	0.371227	4.74094	12.771	3.6748	0.00167773	0.0353022
14350	PTPRN2	2.00757	0.371227	4.7348	12.7545	3.67293	0.00201522	0.0391039
15969	ITGB7	2.00675	0.733591	4.12869	5.62806	2.49264	0.0300918	0.150936
14467	COPZ2	2.00501	0.928066	3.79992	4.09445	2.03367	0.0652385	0.224765
13249	AXL	2.00434	0.547978	4.43162	8.08723	3.01565	0.00540238	0.0658752
13939	FRMD1	2.00276	0.185613	5.03133	27.1065	4.76057	0.000376981	0.0136375
14516	HCST	2.00039	0.742453	4.09696	5.51814	2.46418	0.0439519	0.181268

### Sheet: D1
	id	baseMean	baseMeanA	baseMeanB	foldChange	log2FoldChange	pval	padj
1	HSP90AA1	95298.6	63258.8	148698	2.35063	1.23305	1.24067e-05	0.000565252
10	EEF2	76259.1	67141.5	91455	1.36212	0.445859	0.00352489	0.0461132
4	HSPA8	63596.7	68899	54759.5	0.794779	-0.331374	0.0597205	0.241595
26	TUBA1B	45182.7	46470.9	43035.8	0.926081	-0.11079	0.45821	0.717079
27	EEF1A1	42013.5	44811	37351.1	0.833524	-0.262704	0.10263	0.322458
71	TUBB	41196	45032.6	34801.7	0.772811	-0.371812	0.012464	0.100484
17	ACTB	40300.1	44334.5	33576	0.757333	-0.401	0.021428	0.137514
7	UBC	39213.7	29581.1	55268	1.86835	0.901768	3.89113e-06	0.000207719
20	RPS4X	38755.5	42495.3	32522.6	0.765324	-0.385858	0.0664133	0.25589
36	NCL	35995.5	39324.9	30446.5	0.77423	-0.369166	0.0183763	0.126528
9	HSP90AB1	35779.3	28861.7	47308.5	1.63914	0.712942	2.65361e-07	1.95884e-05
3	HSPA1B	35231.9	15944.1	67378.3	4.22591	2.07926	3.15027e-08	3.00173e-06
16	ACTG1	35132.7	35853	33932.2	0.946424	-0.0794421	0.812034	0.928161
18	RACK1	34692.7	34051	35762.2	1.05025	0.0707361	0.684046	0.885498
25	ENO1	33370.3	32330.7	35103.1	1.08575	0.118693	0.453477	0.714615
24	RPS2	33320	31563.8	36247.1	1.14837	0.199593	0.184119	0.442376
28	RPS6	33123	35555.7	29068.5	0.817549	-0.290624	0.13494	0.375145
21	PKM	32828.4	32276.7	33748	1.04558	0.0643076	0.726312	0.912054
15	GAPDH	32397.3	32793.2	31737.4	0.967803	-0.0472149	0.754834	0.924096
38	EIF4G2	31831	35765	25274.3	0.706677	-0.500877	0.0114509	0.0953236
19	RPL8	31792.3	28620.1	37079.2	1.29557	0.373583	0.0154044	0.114567
62	PLS3	30524	34467.9	23950.9	0.694877	-0.52517	0.0126317	0.101345
39	RPL5	28624.2	29764.4	26723.9	0.897848	-0.155458	0.337992	0.61256
51	NPM1	28132.9	30194	24697.7	0.817968	-0.289883	0.0740421	0.270361
32	RPL4	27996.3	28520.4	27122.8	0.950997	-0.0724867	0.722785	0.910753
34	RPS17	27242.8	26242.1	28910.6	1.10169	0.139719	0.381049	0.65395
5	HSPA1A	27160.4	14641.4	48025.3	3.2801	1.71374	1.36198e-06	8.295e-05
47	YWHAE	26805.3	28422.8	24109.5	0.848244	-0.237448	0.154543	0.403324
63	LDHB	25740.3	27819.4	22275	0.800701	-0.320665	0.0558594	0.23338
41	EIF4G1	25690.1	25566.1	25896.8	1.01293	0.0185387	0.965829	1
64	HNRNPA2B1	25491	28873	19854.3	0.687643	-0.540269	0.00148923	0.025422
69	HNRNPU	25127.9	25765.1	24066.1	0.934058	-0.0984166	0.659699	0.867562
70	CSDE1	24835.5	27875.7	19768.5	0.709166	-0.495804	0.0209781	0.1358
59	TUBA1C	23949.2	23410.7	24846.7	1.06134	0.0858897	0.627716	0.843762
60	CANX	23872.9	25588.5	21013.6	0.821215	-0.284168	0.0871491	0.295493
123	NUCKS1	23685.3	26520.7	18959.7	0.714903	-0.484181	0.0257708	0.152448
73	PARP1	23011.4	25244.1	19290.2	0.76415	-0.388073	0.0120088	0.0980544
58	YBX1	22415.8	23058	21345.4	0.925726	-0.111343	0.49618	0.746797
86	PTMA	22177.2	24116.8	18944.4	0.785529	-0.348264	0.026342	0.154139
87	SRRM2	21985.9	21770.8	22344.5	1.02635	0.037524	0.912819	0.989958
111	SERBP1	21720.8	23933.2	18033.5	0.753493	-0.408334	0.0955876	0.310844
74	HNRNPC	21529.6	21879.5	20946.4	0.957351	-0.0628805	0.740581	0.920559
43	RPS3	20932.1	20711.1	21300.5	1.02846	0.0404815	0.818358	0.932538
948	IRS4	20890.3	25231.5	13654.9	0.541184	-0.88581	5.45452e-09	6.19682e-07
65	RPL15	20746.6	21430	19607.6	0.914961	-0.128218	0.497775	0.748203
84	KPNB1	20596.7	21516	19064.6	0.886065	-0.174516	0.239742	0.510357
35	RPS14	20450.4	18677.3	23405.4	1.25314	0.32555	0.163745	0.416185
124	PAICS	20391.1	22493.8	16886.7	0.750726	-0.413642	0.00822051	0.0784134
45	CCT3	20185.6	19427.2	21449.7	1.10411	0.142878	0.30462	0.580202
110	MATR3	20127.8	20732.9	19119.3	0.922175	-0.116888	0.507322	0.754772
11	UBB	20098.4	17713.3	24073.4	1.35906	0.442605	0.0336841	0.176831
106	LDHA	19939.8	22121.9	16303	0.736962	-0.440338	0.00728934	0.0724927
108	HDGF	19615.3	20370.1	18357.3	0.90119	-0.150096	0.329059	0.605032
40	EEF1G	19395.1	18644.5	20646.2	1.10736	0.14712	0.337094	0.611762
31	RPS11	19378.9	17610.2	22326.7	1.26783	0.342364	0.224892	0.492433
66	KHSRP	19065.9	18630.4	19791.8	1.06234	0.0872397	0.59321	0.817647
112	RPS24	18978.1	19849.4	17526	0.88295	-0.179597	0.267714	0.540979
53	GNAS	18954.5	19382.3	18241.5	0.941143	-0.0875148	0.656934	0.865639
96	CSE1L	18889.8	19433.6	17983.5	0.925377	-0.111886	0.466611	0.724399
61	SFPQ	18751.5	18820.2	18637	0.990266	-0.0141124	0.930653	1
120	SCD	18715	21743.1	13668	0.628614	-0.669754	0.00092149	0.0179525
50	RPLP0	18617.3	17841.1	19910.9	1.11601	0.158352	0.269233	0.542353
54	RPL27	18218.8	18122.7	18379.1	1.01415	0.0202735	0.910475	0.988667
14	HSPD1	18105.5	15617.9	22251.4	1.42474	0.510697	0.0243011	0.147084
49	CKB	17996.9	16068.4	21211.1	1.32005	0.400587	0.0222498	0.140083
85	PRPF8	17867.9	18534.6	16756.9	0.904088	-0.145464	0.286688	0.560938
88	ATP5B	17724.5	17194.8	18607.2	1.08214	0.113888	0.446279	0.708581
90	NONO	17622.8	18559.8	16061.2	0.865375	-0.208603	0.191051	0.451262
68	ALDOA	17597.9	16271.6	19808.4	1.21736	0.283759	0.0766625	0.275279
55	PTBP1	17427.7	17507.9	17294	0.987777	-0.0177424	0.855952	0.954871
83	TPT1	17404.3	18073.6	16288.7	0.901242	-0.150014	0.427665	0.693763
6	HSPH1	17271.1	6531.87	35169.8	5.38434	2.42877	8.77385e-09	9.3674e-07
104	RPL6	17164.9	18216.5	15412.2	0.846058	-0.241171	0.140809	0.383872
130	DDX21	16940.8	17145.3	16600	0.968196	-0.0466294	0.919021	0.993072
79	ATP1A1	16871.2	17312.9	16135.1	0.931973	-0.10164	0.570877	0.801248
171	RPL23	16567	17959.7	14245.8	0.79321	-0.334225	0.0339294	0.177498
99	EIF5A	16549.2	15965.1	17522.7	1.09756	0.134306	0.420404	0.68706
82	CCT7	16460.7	16389.6	16579.2	1.01157	0.016591	0.873763	0.965916
105	PRRC2A	16460.4	16134.8	17003.1	1.05382	0.0756279	0.725225	0.911773
48	MIF	16420.9	13560.1	21189	1.5626	0.64395	0.0771852	0.276254
129	XRCC5	16269.1	17169.8	14767.9	0.860107	-0.217412	0.240996	0.511763
75	UBA1	16221	15896.3	16762.1	1.05447	0.0765162	0.643696	0.856023
37	CCT4	16217.7	16054.9	16489.1	1.02704	0.0384937	0.718388	0.907877
158	PRRC2C	16044.6	16005.8	16109.3	1.00646	0.00929249	0.911734	0.989326
156	RPL26	16017	15597.5	16716.1	1.07172	0.099926	0.491979	0.743147
103	RPS8	15998.8	16351.8	15410.5	0.942433	-0.0855382	0.664267	0.871165
78	CALR	15970.2	15792.3	16266.6	1.03003	0.0426875	0.772625	0.924096
127	ILF3	15924.2	16322.2	15261	0.934986	-0.0969828	0.562117	0.795367
72	CFL1	15922.5	16732.6	14572.4	0.870898	-0.199425	0.186845	0.445746
98	RPL11	15784.5	16046.6	15347.6	0.95644	-0.0642534	0.645043	0.856979
33	RPL18	15548.1	12934.9	19903.3	1.53872	0.621733	0.0548892	0.230795
170	AMOT	15519.7	18658.9	10287.7	0.551355	-0.858947	9.44758e-09	9.79179e-07
261	SRSF1	15287.1	16691	12947.3	0.775707	-0.366416	0.0954136	0.310571
67	TPI1	15279.2	14737.1	16182.8	1.09809	0.135002	0.370466	0.645038
149	CALM3	15278.5	15981.2	14107.2	0.882737	-0.179944	0.233275	0.502472
151	HNRNPK	15235.9	16269.7	13513	0.830565	-0.267836	0.0939505	0.308498
163	NACA	15210.9	16288.6	13414.8	0.823569	-0.280039	0.0977694	0.314591
89	RPL32	15205.2	15194.4	15223.2	1.00189	0.00273058	0.947377	1
134	RPL14	15170.7	17271.5	11669.3	0.675642	-0.56567	0.0581401	0.237705
92	HNRNPUL1	15034.3	14966.7	15147	1.01205	0.0172783	0.866721	0.96192
135	EIF4A1	14957.6	16143.5	12981	0.804104	-0.314547	0.0484778	0.215981
107	PABPC1	14922.9	14975.1	14836	0.990713	-0.0134615	0.893584	0.978256
94	RPL3	14855.2	14498.8	15449.2	1.06555	0.0915947	0.515407	0.759209
91	RPL13	14793.7	13643.2	16711.2	1.22487	0.292632	0.0959707	0.311418
80	RPL19	14707.1	14172.4	15598.3	1.10061	0.138303	0.371959	0.646297
115	ARF1	14628.1	13723.8	16135.5	1.17573	0.233561	0.112112	0.337802
148	MAZ	14406.5	13310.5	16233.2	1.21957	0.286377	0.080397	0.281032
77	BRD2	14275.1	14172.5	14445.9	1.01929	0.0275666	0.777003	0.924096
42	FASN	14209.2	13084	16084.7	1.22934	0.297884	0.134599	0.374489
184	DHX9	14056.9	15253.9	12061.9	0.790742	-0.338722	0.032475	0.173255
125	MORF4L2	14054.2	14236.2	13750.7	0.965899	-0.0500551	0.888124	0.975533
161	HSP90B1	13790.1	14625.2	12398.2	0.847728	-0.238327	0.149901	0.396757
56	RPS19	13773.4	12216	16369.1	1.33997	0.422201	0.188696	0.448473
137	RPL30	13416.4	13237.4	13714.9	1.03607	0.0511257	0.736601	0.918309
144	XRCC6	13328.1	14495.6	11382.4	0.785228	-0.348817	0.0296823	0.166135
109	CCT6A	13136.5	13219.2	12998.7	0.983324	-0.0242619	0.944443	1
165	SET	13091.4	13787.7	11930.9	0.865329	-0.208679	0.199205	0.462169
152	TUBA1A	13075.1	12703.9	13693.6	1.0779	0.108227	0.496704	0.747164
188	GLO1	12979.8	14084.4	11138.8	0.79086	-0.338506	0.0909149	0.303348
118	RPL35	12979.8	11573.4	15323.7	1.32404	0.404946	0.0383516	0.191197
168	RPS23	12917.6	13260.7	12345.7	0.931	-0.103146	0.575955	0.804895
95	RPL37	12895.7	12326.4	13844.4	1.12315	0.167553	0.562269	0.795426
177	EIF3A	12889.7	13105	12530.9	0.95619	-0.0646303	0.705979	0.899308
159	RPL24	12884.5	13687.2	11546.7	0.843617	-0.24534	0.444562	0.706761
119	RPS18	12864.2	12805.4	12962.3	1.01226	0.0175736	0.856957	0.955454
146	SSRP1	12763.3	13114.8	12177.5	0.928529	-0.106982	0.486743	0.738638
157	HSPA9	12659.3	12961.4	12155.7	0.937836	-0.0925918	0.658175	0.866501
217	PA2G4	12526	13059	11637.8	0.89117	-0.166227	0.317862	0.593371
116	HDLBP	12494.7	12579	12354.2	0.982131	-0.0260131	0.850559	0.95167
174	RAN	12470.9	13476.4	10794.9	0.801022	-0.320086	0.0550862	0.23113
192	TUBB4B	12456.7	11709.9	13701.3	1.17006	0.226586	0.160517	0.411342
191	SRSF3	12416.9	13057	11350	0.869262	-0.202137	0.245506	0.516426
97	RPL29	12332.2	11428.1	13838.8	1.21094	0.276129	0.348219	0.62311
203	PRKDC	12189.3	13111.3	10652.7	0.812478	-0.299599	0.0414582	0.199556
155	PFN1	12183.8	11893.2	12668	1.06514	0.0910491	0.607826	0.82923
176	ILF2	12112.9	12145.2	12059	0.992902	-0.0102767	0.957969	1
30	TCP1	12077.5	11133.4	13650.9	1.22612	0.294097	0.0251761	0.149932
133	FLNA	12007.8	11124.7	13479.7	1.21169	0.277026	0.0556928	0.232903
209	POLR2A	11942.4	13078.6	10048.7	0.768329	-0.380204	0.0148215	0.111545
477	BCLAF1	11885.7	13658.6	8930.99	0.653875	-0.612913	0.0810781	0.282311
100	RPLP1	11840.2	10852.6	13486.3	1.24268	0.313453	0.184204	0.442384
215	NAP1L1	11829	12822.8	10172.7	0.793331	-0.334005	0.0381466	0.190577
164	RPS15A	11701	11026	12826.1	1.16326	0.218178	0.193416	0.454158
183	CCT2	11699.4	11966.7	11253.9	0.940435	-0.0885992	0.631628	0.846274
175	SLC25A5	11691.9	11940	11278.5	0.944603	-0.0822207	0.608005	0.829305
349	KCTD12	11651.6	10195	14079.3	1.381	0.465713	0.000986232	0.0188228
102	DDX3X	11645.1	12284.7	10579.2	0.861165	-0.215638	0.202568	0.465644
142	RPL27A	11632.9	11007.4	12675.5	1.15154	0.20357	0.200844	0.463923
143	HMGA1	11518.1	11283.9	11908.4	1.05534	0.0777057	0.705547	0.898993
378	SRSF2	11466.7	12293.7	10088.2	0.820597	-0.285255	0.0704412	0.264106
131	NME2	11446.9	10504.7	13017.1	1.23916	0.309367	0.132516	0.371905
179	BTF3	11436.5	12141.1	10262.1	0.845236	-0.242574	0.151607	0.398832
379	TOP2A	11389.7	12347.4	9793.58	0.793167	-0.334303	0.206501	0.470835
268	DEK	11339.6	11913.1	10383.8	0.871632	-0.198208	0.231688	0.500589
229	C1QBP	11329.1	11204.9	11536	1.02955	0.04201	0.787211	0.924096
121	RPL35A	11232.3	10639.2	12220.8	1.14866	0.199953	0.484016	0.736345
136	RPL10	11215.6	10737.4	12012.7	1.11877	0.161912	0.29255	0.567644
220	LARP1	11212.6	11340.4	10999.5	0.969938	-0.044035	0.686846	0.887636
251	YWHAZ	11206.8	12533.5	8995.7	0.717735	-0.478476	0.0601015	0.242251
225	43345	11169.4	12163.2	9512.87	0.7821	-0.354576	0.0284027	0.161703
252	CTNNB1	11164.5	11542.8	10534	0.912603	-0.13194	0.39843	0.668881
190	IRAK1	11117	9903.74	13139	1.32667	0.407809	0.0539069	0.228672
294	TOMM20	11104	12361.8	9007.69	0.72867	-0.456662	0.00398258	0.0499596
260	SLC16A1	11097.7	11868.1	9813.59	0.826888	-0.274235	0.0885282	0.298343
211	CAPRIN1	11083	11474.6	10430.2	0.908985	-0.137671	0.420686	0.687173
132	MCM7	11062.1	10502.3	11995.1	1.14214	0.191743	0.17785	0.433926
29	DNAJA1	11028.1	10707.8	11562	1.07978	0.110732	0.46655	0.724368
154	RPL13A	10943.5	10684.4	11375.3	1.06466	0.0903931	0.64459	0.85657
180	ACLY	10931.3	11577.6	9854.14	0.851139	-0.232533	0.113571	0.340406
2	DNAJB1	10903.9	3756.32	22816.7	6.07421	2.6027	8.88829e-12	1.70812e-09
185	APLP2	10813.1	10949.1	10586.4	0.966874	-0.0485999	0.797608	0.924096
167	TRIM28	10754	10347.3	11431.7	1.1048	0.143784	0.391455	0.66219
236	SMC1A	10667.5	11764.3	8839.56	0.751389	-0.412368	0.00738102	0.0731014
284	MCM4	10655.6	10872.8	10293.6	0.946727	-0.0789791	0.598813	0.822186
362	SRP9	10628.4	12095.6	8183.16	0.676542	-0.563749	0.0573898	0.236203
182	CCT5	10624.7	11417.2	9303.78	0.814894	-0.295316	0.0650897	0.252697
162	BSG	10623.5	9417.58	12633.4	1.34147	0.423811	0.0113344	0.0944871
254	XPO1	10613.8	10909.1	10121.5	0.927801	-0.108112	0.508621	0.75537
173	RPSA	10604.8	10118.9	11414.8	1.12807	0.173851	0.326165	0.601771
186	SNRNP200	10584	10744	10317.2	0.960269	-0.0584892	0.675538	0.879546
300	ATF4	10568.5	10874.9	10057.9	0.924875	-0.11267	0.489255	0.740784
250	DDX5	10520.4	11153.9	9464.66	0.848555	-0.23692	0.159119	0.409847
196	HUWE1	10505.6	10376.8	10720.3	1.03311	0.0469879	0.807388	0.926285
249	SF3B1	10492.9	11328.9	9099.41	0.803202	-0.316165	0.0523574	0.225062
216	DDB1	10471.3	10447	10511.8	1.0062	0.0089228	0.943624	1
255	UBAP2L	10409.8	10899.7	9593.19	0.880134	-0.184205	0.210897	0.476201
286	PRDX1	10399.7	10925.8	9522.92	0.871598	-0.198265	0.21022	0.475098
126	RPL39	10396	9894.29	11232.2	1.13523	0.182979	0.55027	0.788906
221	U2AF2	10326.1	9912.62	11015.2	1.11123	0.152161	0.333373	0.608677
324	SPEN	10318	10757.7	9585.13	0.891005	-0.166495	0.182693	0.44088
44	HSPA4	10302.7	9657.09	11378.7	1.17828	0.23668	0.1428	0.387037
258	TMPO	10293	10360.5	10180.4	0.982623	-0.0252901	0.914136	0.990477
242	SMARCC1	10283.3	11082.4	8951.43	0.807713	-0.308085	0.0513939	0.223062
139	OAZ1	10277.9	9334.14	11850.8	1.26962	0.344397	0.0366588	0.1859
275	RHOA	10239.3	10954	9048.07	0.826003	-0.275781	0.0953618	0.310565
222	GANAB	10112	10627.5	9252.82	0.870649	-0.199837	0.21132	0.476371
387	SRCAP	10087.9	10385.6	9591.69	0.923557	-0.114727	0.386973	0.658504
199	SOD1	10032.4	10574.3	9129.24	0.863346	-0.211989	0.197928	0.460551
308	IPO5	9960.64	11180.9	7926.94	0.708975	-0.496194	0.0179823	0.12512
93	RPL36	9945.69	8944.45	11614.4	1.2985	0.376851	0.145074	0.390377
481	DDX17	9864.12	9933.44	9748.6	0.981393	-0.0270978	0.811063	0.927692
166	SNRPB	9858.19	9039.14	11223.3	1.24163	0.312235	0.166572	0.419759
205	CNOT1	9763.84	9796.7	9709.07	0.991055	-0.0129632	0.947141	1
52	STIP1	9750.88	8615.72	11642.8	1.35135	0.434396	0.00194802	0.0308072
204	RPL31	9697.65	9372.44	10239.7	1.09253	0.127674	0.378167	0.651696
219	RANBP1	9614.9	9725.52	9430.53	0.969669	-0.0444363	0.751881	0.924067
445	DHFR	9607.42	10901	7451.39	0.683549	-0.548883	0.0599161	0.241889
281	PSMA4	9607.21	10343.5	8380.09	0.810182	-0.303683	0.0604433	0.243076
226	TMBIM6	9585.13	9259.44	10128	1.0938	0.129346	0.3019	0.577503
214	HNRNPH1	9562.9	10083.4	8695.36	0.862342	-0.213668	0.203868	0.46778
419	MARCKSL1	9473.3	10669.5	7479.62	0.701028	-0.512456	0.00108254	0.0200323
195	UBA52	9464.19	8934.52	10347	1.15809	0.211744	0.27947	0.553413
380	STAG2	9444.71	9763.18	8913.95	0.913017	-0.131286	0.448352	0.710555
314	RBM3	9433.66	10191.6	8170.48	0.80169	-0.318884	0.0346252	0.179854
117	RPS16	9426.42	8613.79	10780.8	1.25157	0.323744	0.311204	0.586191
141	RPL37A	9404.59	9378.82	9447.53	1.00733	0.0105313	0.94082	1
370	RPS3A	9368.11	10261.2	7879.58	0.767899	-0.381012	0.0722248	0.267013
247	YWHAB	9344.46	9655.47	8826.13	0.914106	-0.129566	0.4312	0.69574
259	EPRS	9340.29	10079.5	8108.25	0.804429	-0.313963	0.121246	0.353427
376	EIF3E	9337.09	9584.55	8924.66	0.93115	-0.102914	0.53916	0.781127
451	HNRNPR	9316.84	10182.5	7874.15	0.773306	-0.370888	0.0164733	0.119215
235	HNRNPM	9299.63	9722.84	8594.27	0.883926	-0.178002	0.256729	0.530712
299	SUPT16H	9286.53	10010.2	8080.42	0.807219	-0.308968	0.137078	0.378239
224	SF3B2	9239.84	9400.89	8971.43	0.954318	-0.0674587	0.650211	0.860747
172	SLC25A6	9212.96	8340.27	10667.4	1.27903	0.355047	0.0234888	0.144239
325	YWHAQ	9205.6	10409.3	7199.39	0.691628	-0.531932	0.0184393	0.126568
526	SON	9198.12	9221.74	9158.75	0.99317	-0.00988814	0.969069	1
200	P4HB	9190.35	8894.02	9684.23	1.08885	0.122801	0.410357	0.678492
855	MKI67	9183.14	9585.04	8513.31	0.888187	-0.171065	0.267114	0.54011
193	SF1	9135.36	8940.14	9460.72	1.05823	0.081652	0.569524	0.800005
340	CNBP	9104.15	9510.44	8427.02	0.886081	-0.17449	0.331517	0.607096
231	DYNC1H1	8983.42	9126.01	8745.78	0.958336	-0.0613968	0.600955	0.82398
232	CLTC	8934.77	9155.67	8566.62	0.935663	-0.0959389	0.579562	0.807436
319	PGRMC1	8932.08	9381.7	8182.73	0.872202	-0.197267	0.234905	0.504663
201	RPL10A	8916.89	8831.9	9058.54	1.02566	0.0365549	0.781156	0.924096
327	HDAC2	8889.34	9224.91	8330.06	0.902996	-0.147208	0.407879	0.676152
375	PPP1CC	8813.54	9887.13	7024.21	0.710439	-0.493217	0.00696248	0.0704718
406	HNRNPF	8812.38	8497.37	9337.39	1.09886	0.136004	0.327593	0.603652
273	IARS	8751.51	8836.76	8609.44	0.974275	-0.0375987	0.910983	0.988909
298	H2AFZ	8731.07	9447.03	7537.8	0.797901	-0.325718	0.0654	0.253296
283	TPM3	8685.68	9329.25	7613.08	0.816045	-0.29328	0.0901685	0.301894
212	HNRNPAB	8665.83	8606.43	8764.84	1.01841	0.0263132	0.83841	0.944294
280	PAPOLA	8616.66	9004.46	7970.32	0.885153	-0.176002	0.286117	0.560314
289	HCFC1	8598.98	8731.88	8377.47	0.959412	-0.059777	0.512175	0.756944
244	EIF3CL	8588.28	8561.89	8632.26	1.00822	0.0118091	0.932809	1
668	SYNCRIP	8546.17	9475.34	6997.54	0.738499	-0.437331	0.0243596	0.147164
147	TRA2B	8518.05	8010.08	9364.67	1.16911	0.225411	0.0830205	0.28647
529	ZNF664	8513.36	9381.52	7066.42	0.753228	-0.408842	0.00978752	0.0868189
76	PTGES3	8500.84	7644.08	9928.78	1.29888	0.377273	0.0181185	0.125519
358	SF3B3	8479.67	9163.05	7340.72	0.801122	-0.319906	0.0345296	0.179746
187	RPS5	8450.48	7615.32	9842.42	1.29245	0.370109	0.116399	0.345325
218	RPL7A	8440.85	8405.03	8500.54	1.01136	0.0163009	0.961092	1
297	SNRNP70	8437.05	8063.99	9058.83	1.12337	0.167832	0.286567	0.560862
230	PCBP2	8367.56	8249.03	8565.11	1.03832	0.0542462	0.727592	0.913122
418	AK2	8349.26	9364.19	6657.7	0.710974	-0.492131	0.0307979	0.168311
248	HSPA5	8343.92	8560.1	7983.62	0.932655	-0.100584	0.641972	0.85418
210	FUS	8325.82	8819.03	7503.81	0.850865	-0.232997	0.124462	0.359373
841	GNL3	8309.11	8755.09	7565.81	0.864161	-0.210628	0.186312	0.444775
491	IPO7	8302.67	8993.58	7151.15	0.79514	-0.330719	0.125626	0.361146
208	MYBL2	8269.37	7374.68	9760.52	1.32352	0.404378	0.00936799	0.0847087
181	RPS9	8254.33	7343.06	9773.13	1.33093	0.41244	0.0434457	0.203808
274	ARHGDIA	8248.81	7933.06	8775.06	1.10614	0.145531	0.382153	0.654542
407	G3BP1	8244.83	8542.16	7749.29	0.907181	-0.140538	0.399182	0.669257
293	RPS7	8243.48	8475.75	7856.36	0.926922	-0.109479	0.596122	0.820078
322	NOLC1	8232	8504.24	7778.28	0.914636	-0.128731	0.425802	0.691985
81	FKBP4	8199.21	7195.2	9872.56	1.3721	0.456388	0.00151435	0.0257047
636	ZNF703	8179.77	7792.83	8824.67	1.13241	0.179394	0.281051	0.554893
537	HNRNPDL	8151.04	9586.62	5758.42	0.600672	-0.73535	0.000284874	0.00741384
276	EIF3B	8135.63	7661.08	8926.55	1.16518	0.220555	0.153217	0.401587
386	CKAP5	8114.71	8446.87	7561.12	0.89514	-0.159815	0.31323	0.588819
385	HNRNPD	8084.89	9189.5	6243.88	0.679458	-0.557544	0.000397171	0.00939795
352	RBBP7	8080.99	9034.73	6491.43	0.718497	-0.476945	0.00237399	0.035238
169	EIF5	8070.58	8368.05	7574.81	0.905205	-0.143683	0.583909	0.810284
972	AMD1	8069.33	9093.13	6362.99	0.699758	-0.515072	0.00824472	0.0785598
245	TARS	8052.62	8185.23	7831.6	0.956796	-0.0637163	0.841733	0.946585
326	PPIA	8037.41	8706.27	6922.65	0.795134	-0.33073	0.0334877	0.176523
160	RPL28	8022.13	7038.1	9662.19	1.37284	0.457164	0.0408887	0.197673
257	UBE2D3	8010.88	8273.56	7573.07	0.915334	-0.12763	0.531348	0.773604
279	CHD4	8008.03	8674.54	6897.18	0.795106	-0.33078	0.0274542	0.158441
459	TNPO1	7982.19	8349.29	7370.35	0.882752	-0.17992	0.276495	0.550413
414	NAA50	7965.13	8316.52	7379.5	0.88733	-0.172457	0.380419	0.653392
237	GLUL	7946.08	8492.98	7034.56	0.828279	-0.271811	0.0967733	0.312749
421	PSME3	7928.11	8208.68	7460.49	0.908853	-0.137881	0.397138	0.667724
271	ENAH	7908.07	8215.81	7395.19	0.900117	-0.151816	0.350099	0.624922
437	RSL1D1	7898.89	8555.97	6803.76	0.795206	-0.3306	0.0430239	0.203053
398	DHCR24	7894.52	8294.73	7227.51	0.871337	-0.198697	0.210939	0.476201
285	SIGMAR1	7884.82	8158.25	7429.09	0.910623	-0.135074	0.364242	0.6398
438	HMGB1	7860.64	8835.85	6235.29	0.705681	-0.502911	0.0230682	0.142615
194	ODC1	7846.49	8284.34	7116.75	0.85906	-0.219169	0.198182	0.460883
301	NME1	7842.58	7787.61	7934.19	1.01882	0.0269038	0.866158	0.961711
338	GSPT1	7822.89	8455.07	6769.27	0.800617	-0.320817	0.047301	0.213014
227	AP2M1	7811.31	7290.09	8680.01	1.19066	0.251761	0.113476	0.340292
241	DDX39B	7807.79	7981.97	7517.5	0.94181	-0.0864913	0.622093	0.839579
318	PGK1	7806.37	7923.28	7611.51	0.960652	-0.0579147	0.716958	0.90671
428	CCT8	7763.65	8145.41	7127.39	0.875019	-0.192613	0.405171	0.674029
253	MDH2	7717.99	7647.08	7836.16	1.02473	0.0352374	0.895745	0.979532
351	ATP2A2	7705.17	7477.48	8084.65	1.0812	0.112634	0.424856	0.69119
559	PRPF40A	7702.79	8026.98	7162.47	0.892299	-0.164401	0.410702	0.678638
368	USP9X	7679.24	8125.78	6935	0.853457	-0.22861	0.158722	0.409347
243	EIF3C	7651.39	7140.3	8503.21	1.19088	0.252023	0.125878	0.361226
189	VIM	7599.05	6984.08	8624	1.23481	0.304286	0.0286662	0.162872
296	SMC4	7562.61	7733.12	7278.42	0.9412	-0.0874267	0.70738	0.900142
372	PRRC2B	7548.43	7169.85	8179.4	1.1408	0.190052	0.211775	0.476857
178	RANGAP1	7536.03	6596.68	9101.61	1.37973	0.464383	0.00267975	0.0384312
440	LMNB2	7529.87	7259.65	7980.23	1.09926	0.136532	0.439026	0.702688
290	TCOF1	7521.84	7440.47	7657.46	1.02916	0.0414707	0.854716	0.954033
503	ARF3	7497.7	7604.13	7320.32	0.962677	-0.0548764	0.732036	0.915975
356	RPN1	7495.7	7476.57	7527.59	1.00682	0.00981209	0.898997	0.981691
323	SLC1A5	7491.46	7045.79	8234.25	1.16868	0.224877	0.169689	0.424594
334	KHDRBS1	7455.65	7700.5	7047.56	0.915209	-0.127828	0.504623	0.753598
13	JUN	7450.15	4903.05	11695.3	2.38531	1.25418	7.44773e-19	3.47358e-16
399	NUP205	7434.05	8057.64	6394.74	0.793624	-0.333472	0.0316679	0.170593
506	TMED2	7414.7	8308.19	5925.56	0.713219	-0.487583	0.0108308	0.0919321
388	G3BP2	7408.31	7608.55	7074.59	0.929821	-0.104976	0.547792	0.787646
367	MRFAP1	7398.17	7460.94	7293.56	0.977565	-0.0327356	0.882534	0.972228
403	DHX15	7392.77	7763.43	6775	0.872681	-0.196474	0.220929	0.487273
223	SF3A1	7385.11	7456.81	7265.6	0.974357	-0.037477	0.793605	0.924096
228	RPL12	7374.36	7417.76	7302.03	0.984398	-0.0226865	0.977078	1
309	TKT	7318.07	7104.17	7674.56	1.08029	0.111417	0.539003	0.781028
401	HACD3	7286.73	7722.49	6560.47	0.849528	-0.235267	0.146785	0.392498
328	TAGLN2	7263.91	6783.04	8065.36	1.18905	0.249806	0.096548	0.312248
575	MCM3	7198.47	7206.59	7184.95	0.996996	-0.00433993	0.969126	1
479	CCNG1	7195.99	7717.03	6327.58	0.81995	-0.286392	0.0712707	0.265252
266	MLF2	7181.54	6894.73	7659.57	1.11093	0.151769	0.324345	0.600351
456	DIS3	7178.45	7398.37	6811.93	0.920734	-0.119143	0.554215	0.79002
333	VCP	7143.13	7093.21	7226.33	1.01877	0.0268236	0.795282	0.924096
233	RPS27A	7142.05	7180.58	7077.83	0.98569	-0.0207935	0.923088	0.995072
618	ADAR	7109.81	7406.68	6615.03	0.893117	-0.163079	0.283551	0.557792
592	SEC61A1	7086.05	6805.81	7553.11	1.1098	0.150305	0.299842	0.575073
493	ACTR2	7084.33	8118.85	5360.13	0.660208	-0.599007	0.0263242	0.154127
484	HNRNPA3	7058.41	8152.32	5235.23	0.642176	-0.638958	0.00034524	0.00847464
652	CBX6	7028.93	6247.78	8330.85	1.33341	0.41512	0.0181273	0.125519
374	SRSF7	7008.42	7620.66	5988.03	0.785762	-0.347835	0.154513	0.403324
1134	ZNF24	7000.94	7741.09	5767.34	0.745029	-0.424631	0.0765701	0.275264
548	LBR	6983.69	7574.7	5998.68	0.791937	-0.336543	0.0363521	0.184975
435	ATP5A1	6909.79	7368.31	6145.59	0.834057	-0.261782	0.0953019	0.310427
525	MRPL3	6908.78	7143.96	6516.81	0.912213	-0.132557	0.424793	0.69119
671	STARD7	6880.66	7638.87	5616.99	0.735318	-0.443561	0.00465732	0.0552488
291	EWSR1	6876.21	6956.15	6742.98	0.969355	-0.0449026	0.820383	0.933332
347	RPL34	6858.62	6678.01	7159.62	1.07212	0.100464	0.629838	0.845019
357	PHB	6852.51	6466.5	7495.86	1.15918	0.213108	0.229158	0.497265
265	PHB2	6850.68	6604.91	7260.31	1.09923	0.136492	0.395618	0.666243
288	FBL	6849.37	6664.55	7157.41	1.07395	0.102931	0.520787	0.764128
153	SLC7A5	6846.74	5168.1	9644.47	1.86615	0.900068	1.34447e-07	1.09303e-05
331	RNF40	6838.15	6604.18	7228.09	1.09447	0.130234	0.448604	0.71068
361	KDELR1	6835.09	6882.35	6756.33	0.98169	-0.0266607	0.826262	0.937146
396	GDI2	6804.08	7396.12	5817.33	0.786538	-0.346412	0.0331828	0.175688
371	HNRNPL	6801.04	6896.32	6642.23	0.963156	-0.054158	0.693514	0.891373
295	BCOR	6789.54	6552.35	7184.85	1.09653	0.132945	0.411029	0.678658
545	ANP32B	6763.7	7223.88	5996.73	0.830125	-0.268599	0.107718	0.330521
523	ANP32A	6763.47	7828.83	4987.89	0.637118	-0.650367	0.00729713	0.0724927
416	NUP153	6745.65	6824.75	6613.81	0.969093	-0.0452934	0.89516	0.979074
455	RAD23B	6743.65	7040.92	6248.21	0.887415	-0.17232	0.287797	0.561805
278	YBX3	6742.05	6358.94	7380.57	1.16066	0.214947	0.172951	0.428319
277	MYH9	6728.67	6617.97	6913.16	1.0446	0.0629557	0.690216	0.889586
509	SRPK1	6712.14	6866.5	6454.87	0.940053	-0.0891865	0.580726	0.80803
282	SMARCA4	6706.47	6508.44	7036.52	1.08114	0.112551	0.574904	0.804248
423	TXN	6678.22	6871.38	6356.3	0.925039	-0.112414	0.530731	0.773086
342	GNB1	6674.78	6476.6	7005.08	1.0816	0.113166	0.460898	0.719607
535	CALU	6662.68	7409.26	5418.37	0.731297	-0.45147	0.0467336	0.211723
1027	ZNF207	6657.71	6947.41	6174.88	0.888803	-0.170065	0.288284	0.562507
363	EDARADD	6653.95	6586.27	6766.74	1.0274	0.0389993	0.745626	0.922017
383	RBMX	6651.78	6916.26	6210.99	0.898028	-0.155168	0.31859	0.593916
302	MRPL37	6644.81	6995.74	6059.92	0.86623	-0.207178	0.209902	0.474722
213	H3F3B	6640.8	6702.93	6537.26	0.975283	-0.0361066	0.944956	1
306	EIF3D	6619.46	6473.87	6862.12	1.05997	0.0840276	0.456919	0.716632
234	RAB7A	6610.39	6436.98	6899.4	1.07184	0.100087	0.461607	0.720152
1098	CAND1	6606.03	7068.69	5834.94	0.825462	-0.276726	0.130289	0.368867
304	TUFM	6582.58	6017.32	7524.69	1.25051	0.322511	0.0473343	0.213014
643	RBM39	6581.76	6447.1	6806.19	1.0557	0.0781983	0.532787	0.774706
270	BAG6	6571.8	6202.37	7187.5	1.15883	0.212671	0.184479	0.442516
272	EIF1	6551.08	6392.31	6815.7	1.06624	0.0925262	0.478497	0.733082
305	CDKN2A	6539.65	6241.99	7035.74	1.12716	0.172697	0.304965	0.580423
256	PHGDH	6523.51	6364.89	6787.87	1.06645	0.0928228	0.545617	0.786433
495	KPNA2	6514.47	6533.47	6482.82	0.992248	-0.011227	0.937507	1
310	CSNK1E	6506.56	5711.85	7831.09	1.37103	0.455256	0.0161804	0.118022
393	EIF3M	6488.69	6756.02	6043.15	0.894483	-0.160875	0.373236	0.647712
531	ARCN1	6480	6774.31	5989.48	0.884145	-0.177645	0.285424	0.559576
373	RPL23A	6477.24	6837.18	5877.35	0.859616	-0.218235	0.26392	0.536774
675	MDC1	6475.59	6425.88	6558.43	1.02063	0.0294549	0.819936	0.933136
460	RRM1	6471.07	7145.54	5346.97	0.748295	-0.418321	0.0798788	0.280246
613	PRDX3	6469.62	7139.49	5353.18	0.749799	-0.415425	0.0119516	0.0978329
404	GPI	6462.95	6473.5	6445.38	0.995656	-0.0062814	0.835148	0.94276
238	RPLP2	6441.53	5980.5	7209.92	1.20557	0.269717	0.157944	0.40853
311	ACTN4	6435.71	6233.05	6773.46	1.0867	0.119953	0.465305	0.723259
397	CS	6424.05	6806.17	5787.18	0.850284	-0.233983	0.13369	0.373587
332	EIF5AL1	6418.66	6545.23	6207.72	0.948434	-0.0763814	0.639938	0.852753
335	ETF1	6418.33	6171.56	6829.6	1.10663	0.146167	0.235411	0.505206
651	PCBP1	6416.5	5987.35	7131.75	1.19114	0.25234	0.0965034	0.312248
512	METAP2	6395.57	6749.28	5806.05	0.860247	-0.217176	0.243578	0.514472
544	PSIP1	6391.16	7007.11	5364.58	0.76559	-0.385356	0.0148583	0.111724
384	MCM2	6385.85	5954.01	7105.6	1.19341	0.255095	0.0978586	0.314658
2081	TSPYL1	6384.45	6363.85	6418.78	1.00863	0.0123987	0.965639	1
466	TPR	6369.71	6821.33	5617.01	0.823448	-0.28025	0.105915	0.327653
400	NME4	6366.76	6638.55	5913.78	0.890825	-0.166786	0.230226	0.49857
353	ATP5G2	6365.81	6954.18	5385.19	0.774382	-0.368883	0.107294	0.329822
627	LRPPRC	6358.81	6523.29	6084.67	0.932761	-0.10042	0.588296	0.813606
664	TXNDC5	6354.92	6938.49	5382.3	0.775716	-0.366399	0.0208804	0.135536
447	FKBP1A	6346.26	6946.26	5346.26	0.76966	-0.377707	0.0510282	0.222041
568	YWHAG	6335.96	6519.2	6030.56	0.925045	-0.112405	0.548481	0.787945
287	EIF3L	6333.51	6211.24	6537.31	1.0525	0.0738157	0.586009	0.811833
540	EIF5B	6314.52	6805.44	5496.31	0.807634	-0.308226	0.0705616	0.264219
591	SSB	6311.39	7021.01	5128.68	0.730476	-0.453091	0.0519587	0.224
345	TTLL12	6308.36	6247.04	6410.55	1.02617	0.0372755	0.993682	1
267	UBQLN1	6307.53	5956.77	6892.13	1.15703	0.21042	0.115351	0.343706
389	MAGED1	6307.31	6468.4	6038.82	0.933588	-0.0991414	0.419954	0.686825
549	IGF2BP1	6304.44	6503.91	5972	0.918217	-0.123093	0.385569	0.657567
684	U2SURP	6289.09	7064.98	4995.95	0.707143	-0.499926	0.0575569	0.236458
532	ATP5C1	6288.53	6468.8	5988.09	0.925688	-0.111403	0.474023	0.730721
402	GTF3C1	6277.98	6170.3	6457.46	1.04654	0.0656253	0.768248	0.924096
467	SLC25A3	6268.69	6562.23	5779.45	0.880714	-0.183255	0.290099	0.56431
611	THRAP3	6263.06	6579.5	5735.68	0.87175	-0.198014	0.240846	0.511567
597	STT3B	6244.81	6754.84	5394.74	0.798649	-0.324367	0.0453404	0.208496
145	CACYBP	6213.86	5522.81	7365.62	1.33367	0.415404	0.00225282	0.0341263
1981	RBM12	6212.85	6624.15	5527.34	0.834423	-0.26115	0.110182	0.334844
441	PES1	6204.34	5751.87	6958.46	1.20977	0.274738	0.0610245	0.244415
206	RPS29	6202.97	5408.3	7527.41	1.39182	0.476977	0.339154	0.613976
350	DAZAP1	6201.69	5949.77	6621.57	1.11291	0.154339	0.325386	0.60111
317	YARS	6182.48	5868.92	6705.08	1.14247	0.192159	0.145095	0.390377
498	ZFR	6170.94	5801.24	6787.1	1.16994	0.226434	0.0901952	0.301894
320	CYB5R3	6168.89	5840.04	6716.97	1.15016	0.201833	0.244256	0.515166
343	PPP2R1A	6160.87	5910.18	6578.68	1.11311	0.154596	0.361936	0.637633
505	RPL22	6147.52	6467.31	5614.53	0.86814	-0.204001	0.268699	0.542114
330	DCTN1	6147.44	6189.04	6078.1	0.982074	-0.0260963	0.813842	0.929363
430	APEX1	6128.24	6230.51	5957.79	0.956227	-0.0645745	0.700446	0.896175
262	RPS13	6122.1	6012.93	6304.04	1.04841	0.0682091	0.749022	0.922887
567	WNK1	6121.96	5996.35	6331.32	1.05586	0.0784203	0.664507	0.871213
269	RPS15	6114.42	5218.03	7608.39	1.45809	0.544084	0.046464	0.211337
715	SQLE	6103.63	7128.81	4394.98	0.61651	-0.697804	7.59424e-06	0.000371402
480	AHCY	6098.19	5859.05	6496.76	1.10884	0.149053	0.349837	0.624888
974	RPL7L1	6049.4	6347.26	5552.96	0.87486	-0.192876	0.215398	0.481338
748	EI24	6042	6717.19	4916.68	0.731955	-0.450174	0.00421085	0.05197
527	MTDH	6039.14	6191.69	5784.89	0.934299	-0.0980437	0.580845	0.80803
329	DDX24	6028.55	5813.46	6387.05	1.09867	0.135753	0.305314	0.580636
377	RPS12	6018.94	6134.43	5826.46	0.949797	-0.0743086	0.750218	0.92367
1822	CDK12	6018.51	6344.76	5474.75	0.862877	-0.212774	0.172934	0.428319
606	EIF4H	6013.41	5976.15	6075.51	1.01663	0.0237891	0.857536	0.955735
573	LRRC59	5990.17	5718.65	6442.7	1.12661	0.17199	0.208862	0.473595
336	PSMD8	5986.89	5386.53	6987.49	1.29721	0.375417	0.0226666	0.1415
517	XPOT	5985.08	6328.88	5412.08	0.855139	-0.225769	0.165186	0.41781
490	UBA2	5984.01	6072.5	5836.52	0.96114	-0.0571818	0.764022	0.924096
513	SMARCA5	5981.94	6354.9	5360.35	0.8435	-0.245541	0.129999	0.3684
697	CDV3	5978.48	6377.44	5313.55	0.833179	-0.263302	0.113622	0.340445
487	ACIN1	5973.21	6038.19	5864.93	0.971306	-0.0420025	0.726139	0.912038
828	SUB1	5972.81	6307.52	5414.95	0.858491	-0.220125	0.178635	0.435242
394	MCM6	5959.76	6396.64	5231.64	0.817873	-0.290052	0.0964091	0.312248
476	RPS20	5957.18	6147	5640.81	0.917653	-0.12398	0.451614	0.713362
784	NAA15	5945.23	6193.36	5531.66	0.893159	-0.16301	0.425572	0.691849
454	PEBP1	5943.63	6400.02	5182.97	0.809837	-0.304297	0.0536457	0.227946
463	BEX3	5939.92	6235.51	5447.28	0.873589	-0.194973	0.225297	0.492435
518	BAZ1B	5939.86	5920.54	5972.04	1.0087	0.0124948	0.848049	0.950112
354	CDC37	5939.69	5323.99	6965.87	1.30839	0.387795	0.0125031	0.100678
692	USP1	5911.9	6345.22	5189.68	0.817888	-0.290024	0.336864	0.611543
488	SAE1	5897.65	5869.39	5944.76	1.01284	0.0184091	0.858633	0.956286
392	POM121	5891.03	5861.64	5940.02	1.01337	0.0191626	0.860742	0.9581
583	RPS25	5878.53	5804.72	6001.54	1.03391	0.0481043	0.731973	0.915961
1226	MARCKS	5874.65	6161.18	5397.09	0.875982	-0.191026	0.192389	0.452955
497	HNRNPA1	5867.43	6790.43	4329.1	0.637529	-0.649437	0.000579966	0.0125362
804	TMEM123	5867.33	6161.08	5377.74	0.872857	-0.196183	0.218461	0.484579
426	MYH10	5854.68	6300.94	5110.91	0.811135	-0.301985	0.0442871	0.205533
337	ARL6IP1	5849.72	6065.13	5490.72	0.905293	-0.143543	0.554605	0.790276
823	LUC7L2	5849.05	6130.35	5380.21	0.877634	-0.188308	0.241452	0.51206
672	ENSA	5847.34	5982.15	5622.65	0.939903	-0.0894158	0.600007	0.823506
608	EIF4B	5841.15	6246.94	5164.83	0.826778	-0.274428	0.0756782	0.273352
520	SRRT	5826.13	5365.1	6594.5	1.22915	0.297656	0.0585933	0.238534
700	KMT2D	5825.12	5754.96	5942.05	1.03251	0.0461536	0.981907	1
339	RPS10	5815.34	5371.93	6554.35	1.22011	0.287013	0.263896	0.536774
1185	MLEC	5795.99	6332.83	4901.26	0.773945	-0.369696	0.0195273	0.130745
659	TRAM1	5787.18	6072.11	5312.29	0.874867	-0.192864	0.262855	0.536455
821	RCC1	5778.71	5993.13	5421.33	0.90459	-0.144664	0.332732	0.608002
420	IMPDH2	5775.88	5899.98	5569.04	0.943907	-0.0832838	0.585586	0.811378
666	PTP4A2	5768.76	6349.24	4801.29	0.756199	-0.403162	0.0119869	0.0980114
366	USP22	5747.94	5798.5	5663.66	0.976746	-0.0339442	0.730546	0.915015
708	CAPZA1	5741.62	6077.26	5182.23	0.852726	-0.229846	0.155471	0.404969
612	PDIA4	5738.73	5869.57	5520.66	0.940556	-0.088414	0.546679	0.786875
640	RRP1B	5730.26	5862.07	5510.57	0.940037	-0.0892103	0.546047	0.786649
669	ABCE1	5717.4	6336.88	4684.92	0.739311	-0.435747	0.0749602	0.272417
344	RPL41	5705.55	5877.42	5419.1	0.92202	-0.11713	0.754844	0.924096
443	EIF3I	5669.56	5685.66	5642.72	0.992446	-0.010939	0.964585	1
427	GPX1	5650.68	4992.19	6748.17	1.35175	0.434824	0.0922701	0.305356
570	KIF5B	5648.86	5858.88	5298.81	0.904407	-0.144956	0.393158	0.663551
595	SURF4	5628.77	5344.39	6102.73	1.14189	0.191427	0.1907	0.450758
620	CYCS	5628.64	5996.17	5016.09	0.83655	-0.257477	0.190479	0.450601
713	SNRPD3	5618.74	6230.28	4599.5	0.738249	-0.43782	0.0150197	0.112365
706	PRPS1	5618.29	6090.96	4830.51	0.793062	-0.334494	0.0388516	0.192552
468	FHL1	5610.92	5834.71	5237.93	0.897719	-0.155665	0.363646	0.639505
533	RNF187	5603.96	5715.24	5418.48	0.948075	-0.0769265	0.595613	0.8197
360	APP	5589.43	5589.19	5589.83	1.00011	0.000165635	0.965242	1
895	TSPAN3	5587.59	6200.4	4566.23	0.73644	-0.441359	0.00612073	0.0655454
729	CKAP2	5578.29	6518.85	4010.7	0.615246	-0.700764	0.0434404	0.203808
812	DSG2	5576.23	6006.57	4859	0.808948	-0.305881	0.052867	0.226101
1455	CENPF	5573.28	6066.72	4750.88	0.783106	-0.35272	0.103392	0.323678
637	EEF1B2	5554.26	5687.51	5332.19	0.937525	-0.0930705	0.647221	0.858749
705	HMGB2	5539.41	5812.37	5084.48	0.874769	-0.193025	0.301526	0.576975
734	KTN1	5537.39	6129.33	4550.83	0.742467	-0.429602	0.0262596	0.153953
866	DDX18	5524.32	5861.01	4963.18	0.846813	-0.239884	0.263197	0.53653
750	TOP2B	5520.18	6385.1	4078.65	0.638776	-0.646619	0.0202611	0.133391
555	CDK4	5511.12	5547.34	5450.76	0.982589	-0.0253401	0.974011	1
564	TPX2	5501.37	5603.59	5330.99	0.951353	-0.0719472	0.74651	0.922306
359	NOP56	5500.02	5720.94	5131.84	0.897028	-0.156775	0.373249	0.647712
510	PLK1	5487.07	5348.3	5718.35	1.06919	0.0965184	0.575083	0.804301
391	RNPS1	5484.47	4879.36	6492.98	1.3307	0.412189	0.00708133	0.0711654
500	TOP1	5468.14	5314.2	5724.7	1.07725	0.107347	0.426479	0.692579
789	RAD21	5467.43	6012.52	4558.94	0.758242	-0.39927	0.0566982	0.234617
355	NOP58	5465.4	5421.3	5538.89	1.02169	0.0309581	0.714992	0.905323
587	PRMT5	5464.31	5607.46	5225.74	0.931926	-0.101712	0.519759	0.7629
449	CITED1	5460.65	4268.3	7447.9	1.74493	0.803173	1.00451e-05	0.000470976
736	PCNA	5456.43	5833	4828.82	0.827844	-0.272568	0.155346	0.404702
702	MAP4	5454.2	5844.63	4803.48	0.821862	-0.283032	0.0586064	0.238534
364	RPL36A	5452.42	5168.37	5925.84	1.14656	0.197309	0.529618	0.77229
593	UBE2V1	5445.34	5797.33	4858.71	0.838095	-0.254814	0.100615	0.319483
691	DNAJC8	5441.42	5764.6	4902.78	0.850498	-0.23362	0.213081	0.47792
1159	TARDBP	5440.33	5880.72	4706.36	0.800305	-0.321379	0.121155	0.353323
860	NSD1	5427.8	5582.08	5170.65	0.926295	-0.110457	0.426902	0.693074
12	HSPA6	5424.78	4.25138	14459	3401.01	11.7317	1.58893e-69	7.04015e-66
410	TRAP1	5413.1	5119.96	5901.66	1.15268	0.204988	0.23708	0.507041
442	NOC2L	5410.86	4707.63	6582.91	1.39835	0.483725	0.00523621	0.05945
313	PRC1	5410.22	5444.05	5353.84	0.983429	-0.0241073	0.952795	1
677	RCC2	5393.94	5181.87	5747.4	1.10914	0.149438	0.35538	0.630471
552	PRDX6	5393.32	5882.4	4578.2	0.778288	-0.361623	0.023768	0.145205
415	CYC1	5375.04	4814.3	6309.6	1.31059	0.390221	0.0705703	0.264219
496	PRPF19	5374.33	5139.32	5766.01	1.12194	0.165996	0.310261	0.585348
543	RARS	5373.98	5801.35	4661.69	0.803552	-0.315536	0.0954337	0.310571
425	FKBP10	5365.56	5083.24	5836.09	1.1481	0.199252	0.216826	0.482993
649	LARS	5357.51	5697.28	4791.22	0.840965	-0.249882	0.138541	0.380668
622	KDM5C	5354.39	4890.75	6127.13	1.2528	0.325156	0.0289651	0.164114
639	COPB2	5346.57	5824.2	4550.51	0.78131	-0.356032	0.0291585	0.164815
429	SLC7A1	5343.67	4666.33	6472.55	1.38707	0.472046	0.0503371	0.220332
647	GOT2	5340.34	5600.56	4906.63	0.876096	-0.190839	0.216815	0.482993
800	ANKRD17	5327.69	5424.08	5167.05	0.952613	-0.0700373	0.701183	0.896715
536	GHITM	5324.43	5343.11	5293.31	0.99068	-0.0135083	0.982418	1
674	43354	5322.56	5947.61	4280.82	0.719756	-0.474421	0.00261497	0.0378328
602	CCDC86	5321.13	5146.8	5611.67	1.09032	0.124756	0.472563	0.729249
521	H2AFX	5316.03	4287.28	7030.59	1.63987	0.713582	5.79392e-06	0.000295924
431	GARS	5315.17	5245.71	5430.95	1.03531	0.0500677	0.615568	0.834502
843	BAZ2A	5311.18	5280.9	5361.64	1.01529	0.0218924	0.956577	1
744	GART	5305.97	5532.12	4929.05	0.890988	-0.166522	0.303226	0.578605
434	DNMT1	5303.33	5185.2	5500.22	1.06075	0.0850896	0.588931	0.814082
508	PRMT1	5300.8	5108.57	5621.19	1.10034	0.137954	0.449296	0.711034
642	C1orf43	5268.82	5460.8	4948.85	0.906251	-0.142018	0.410996	0.678658
632	CPSF6	5265.66	5297.76	5212.17	0.983845	-0.0234974	0.976518	1
1132	HEATR1	5259.62	5860.95	4257.41	0.726404	-0.461156	0.0063818	0.0668767
826	CALM2	5257.08	5541.97	4782.25	0.862915	-0.21271	0.181885	0.439794
837	CCNA2	5255.86	5607.95	4669.04	0.832576	-0.264346	0.101762	0.321122
560	RPL9	5247.24	5102.49	5488.48	1.07565	0.105204	0.414589	0.682267
1085	ZC3H15	5243.44	5568.53	4701.63	0.844322	-0.244134	0.144294	0.389243
3046	MAT2A	5243.15	5760.51	4380.87	0.760501	-0.394979	0.104412	0.325217
741	SRP72	5240.94	5633.98	4585.88	0.813969	-0.296955	0.0661222	0.255145
630	QKI	5237.52	5272.83	5178.68	0.982146	-0.0259913	0.913789	0.990343
707	CBX3	5237.11	5544.23	4725.24	0.852281	-0.230599	0.141163	0.384246
667	ATP5F1	5234.85	5508.12	4779.4	0.867701	-0.20473	0.217446	0.482993
439	FKBP8	5224.25	4810.4	5913.99	1.22942	0.297975	0.0565963	0.234491
197	FTL	5217.91	3881.95	7444.51	1.91773	0.939397	2.82123e-10	4.03231e-08
621	STMN1	5205.98	5686.91	4404.42	0.774484	-0.368692	0.0188629	0.128284
524	KIF1C	5201.01	5034.71	5478.17	1.08808	0.121784	0.529483	0.77229
412	CALM1	5200.63	5849.44	4119.28	0.704217	-0.505909	0.0013341	0.0234102
658	LAPTM4B	5193.08	5420.48	4814.08	0.888128	-0.171161	0.347041	0.621964
787	FAM168B	5170.24	5255.29	5028.48	0.95684	-0.06365	0.704771	0.898736
446	SLC25A39	5163.77	4964.24	5496.32	1.10718	0.146893	0.376064	0.650366
2568	ASPM	5158.18	5568.49	4474.33	0.803509	-0.315613	0.216151	0.482474
1138	SRSF11	5146.79	5422.15	4687.86	0.864575	-0.209936	0.212744	0.477576
1621	POLR2B	5146.22	5550.68	4472.11	0.805688	-0.311706	0.118735	0.34921
970	DNTTIP2	5122.41	5295.94	4833.2	0.912623	-0.131909	0.724327	0.911286
550	RPN2	5119.64	5298.96	4820.77	0.909758	-0.136445	0.445792	0.708084
869	ANP32E	5118.91	5676.43	4189.71	0.738088	-0.438135	0.0063311	0.0666307
762	BZW1	5115.88	5651.62	4222.97	0.747214	-0.420407	0.130388	0.368912
530	H2AFY	5106.37	5239.35	4884.73	0.932317	-0.101108	0.521665	0.764973
588	HYOU1	5106.26	5256.94	4855.11	0.923561	-0.114721	0.486889	0.73867
735	EIF2S3	5098.34	5298.3	4765.07	0.899359	-0.153031	0.342726	0.61817
785	RPRD1A	5090.58	5774.34	3950.98	0.68423	-0.547446	0.000456915	0.0104489
465	DYNLL1	5084.34	5235.82	4831.87	0.922849	-0.115833	0.477785	0.733082
877	DKC1	5084.21	5598.71	4226.72	0.754946	-0.405554	0.0301533	0.167278
566	MTHFD1	5083.21	5511.92	4368.69	0.79259	-0.335354	0.0293944	0.165333
688	DIAPH1	5075.52	5162.36	4930.79	0.955143	-0.0662117	0.656552	0.865544
755	H3F3A	5070.44	5825.57	3811.89	0.654338	-0.611892	0.0506688	0.221129
897	NUDT21	5059.79	5339.86	4592.99	0.860133	-0.217368	0.181679	0.439516
644	RPL7	5059.24	4950.34	5240.74	1.05866	0.0822445	0.555135	0.790509
655	TPGS2	5056.1	5426.11	4439.41	0.818157	-0.289551	0.0709882	0.264676
770	SLIT2	5054.24	5245.18	4736	0.902924	-0.147324	0.27463	0.54824
617	MTA2	5046.69	4843.46	5385.41	1.11189	0.15302	0.337102	0.611762
840	BCCIP	5041.58	5346.22	4533.86	0.848051	-0.237777	0.143826	0.388572
598	CAP1	5034.51	5069.28	4976.55	0.981706	-0.0266369	0.942973	1
561	NBEAL1	5018.52	5283.35	4577.15	0.866335	-0.207003	0.289993	0.564226
565	RABL6	5016.65	4791.72	5391.54	1.12518	0.170152	0.378386	0.651714
432	PRDX2	5010.32	4699.39	5528.53	1.17643	0.23442	0.161959	0.413424
563	STRAP	5002.2	5036.36	4945.27	0.981914	-0.0263309	0.947205	1
604	EFTUD2	4999.25	5042.97	4926.39	0.976882	-0.0337438	0.820762	0.933596
1299	FOXC1	4989.63	5361.1	4370.51	0.815225	-0.294729	0.0641787	0.251368
876	43358	4985.47	5312.45	4440.51	0.835869	-0.258651	0.14111	0.384222
534	ARPC2	4980.58	4966	5004.88	1.00783	0.0112499	0.861882	0.958651
765	PDIA6	4975.21	5179.99	4633.92	0.894581	-0.160716	0.405224	0.674029
422	PTMS	4974.26	4846.32	5187.5	1.0704	0.0981502	0.517238	0.760116
614	GORASP2	4968.04	5168.85	4633.35	0.896399	-0.157787	0.356232	0.630979
983	VBP1	4965.48	5209.19	4559.3	0.87524	-0.192249	0.266966	0.539996
474	FARSA	4960.98	4586.3	5585.45	1.21786	0.284343	0.0820838	0.284747
781	EIF1AX	4960.09	5180.13	4593.35	0.886725	-0.173441	0.270279	0.54299
1314	CD164	4958.31	5168.92	4607.28	0.891343	-0.165947	0.33333	0.608677
2223	MSH6	4954.69	5368.6	4264.83	0.794403	-0.332057	0.104892	0.326209
802	KIAA0100	4954.39	5140.1	4644.88	0.903655	-0.146156	0.308848	0.583863
395	RPL38	4954.19	4909.83	5028.12	1.02409	0.0343459	0.924849	0.996601
578	LAMC1	4952.48	4911.68	5020.46	1.02215	0.0316017	0.836033	0.943049
556	NUP188	4950.37	5107.17	4689.04	0.91813	-0.12323	0.345807	0.621513
665	TCERG1	4946.99	5075.67	4732.52	0.932394	-0.100988	0.50771	0.754972
1044	SSR2	4933.01	5148.87	4573.24	0.888203	-0.171038	0.301698	0.577242
847	AP2B1	4932.75	5237.21	4425.31	0.844974	-0.243022	0.120127	0.351669
657	EP300	4931.4	4726.08	5273.59	1.11585	0.15814	0.320183	0.596073
571	BCAP31	4929.33	4868.84	5030.16	1.03313	0.0470273	0.759594	0.924096
1008	SZRD1	4925.14	4564.72	5525.83	1.21055	0.275665	0.0893742	0.300394
581	TFRC	4921.56	4958.41	4860.14	0.980181	-0.0288806	0.968286	1
546	MAPRE1	4914.23	5154	4514.61	0.875942	-0.191094	0.28638	0.560582
739	ATP5G3	4902.86	5103.04	4569.21	0.89539	-0.159412	0.303074	0.578438
724	PPIB	4902.04	5034.12	4681.9	0.930034	-0.104644	0.545098	0.786068
1638	LUC7L3	4899.17	5431.39	4012.13	0.738694	-0.436951	0.0319705	0.171597
382	FTH1	4898.19	4548.08	5481.71	1.20528	0.26937	0.0930023	0.306771
348	ATP6V0C	4894.56	4319.97	5852.21	1.35469	0.437963	0.00422174	0.052063
579	EEF1D	4881.75	4631.18	5299.36	1.14428	0.194437	0.266378	0.539421
473	UBTF	4880.5	4938.61	4783.64	0.968621	-0.0459955	0.78006	0.924096
1465	FAM208B	4874.66	4930.93	4780.88	0.96957	-0.0445833	0.80363	0.924362
452	COPA	4866.73	4669.43	5195.57	1.11268	0.154037	0.227705	0.494865
863	NOTCH2	4864.54	5052.53	4551.22	0.900779	-0.150754	0.273722	0.547059
369	FAU	4861.81	4236.12	5904.62	1.39387	0.479101	0.148185	0.39481
757	PGAM1	4835.5	5002.97	4556.37	0.910732	-0.134902	0.424982	0.691322
264	TXNRD1	4833.55	4476	5429.46	1.21302	0.278599	0.125845	0.361226
722	PRKAR2A	4832.71	4919.9	4687.39	0.952742	-0.0698428	0.666068	0.872356
687	ATP5O	4831.25	5204.94	4208.44	0.808546	-0.306599	0.0951923	0.310419
413	NHP2	4819.21	4421.31	5482.37	1.23999	0.310327	0.231695	0.500589
912	GCN1	4810.93	4902.64	4658.08	0.950118	-0.0738219	0.60619	0.827735
585	SND1	4809.03	4842.44	4753.35	0.981602	-0.0267906	0.858386	0.956286
1623	FUBP1	4808.15	5024.87	4446.95	0.884988	-0.17627	0.21472	0.480431
646	HINT1	4804.57	4567.45	5199.78	1.13844	0.187062	0.297446	0.572308
699	HTATSF1	4796.7	5362.14	3854.31	0.7188	-0.476337	0.0022731	0.0343152
547	TLN1	4796.7	4784.76	4816.6	1.00665	0.00956896	0.97019	1
990	PTPN11	4788.19	5086.58	4290.87	0.843566	-0.245427	0.121714	0.354211
469	SHMT2	4783.31	4471.06	5303.72	1.18623	0.246387	0.0992711	0.316778
1070	RBM26	4778	5081.21	4272.66	0.840874	-0.250039	0.139304	0.381304
1286	ZNF146	4775.4	5280	3934.41	0.745153	-0.424391	0.0492384	0.217927
849	TMED10	4772.66	5326.35	3849.83	0.722788	-0.468355	0.00442567	0.0534306
690	PPM1G	4766.43	4705.68	4867.68	1.03443	0.0488307	0.726577	0.9121
619	AP3D1	4760.43	4621.89	4991.33	1.07993	0.110941	0.594558	0.818816
827	SMG5	4754.84	4339.58	5446.95	1.25518	0.327893	0.0374514	0.188459
768	UQCRC2	4754.79	5040.15	4279.18	0.849019	-0.236131	0.15031	0.397247
492	SUPT6H	4748.09	4504.02	5154.88	1.14451	0.194727	0.179385	0.436165
626	STAU1	4744.69	4743.12	4747.3	1.00088	0.00127188	0.99463	1
539	LMAN2	4741.65	4342.5	5406.89	1.24511	0.316275	0.0518485	0.223866
586	PUF60	4741.55	4194.56	5653.19	1.34774	0.430546	0.00558716	0.0617724
462	SERF2	4739.71	4302.36	5468.62	1.27107	0.346046	0.183287	0.441538
1205	HN1L	4738.62	5071.24	4184.25	0.825094	-0.27737	0.0726088	0.267925
900	RANBP2	4725.4	4818.78	4569.77	0.948326	-0.076545	0.68693	0.887674
1606	CDC5L	4718.97	5170.03	3967.19	0.767345	-0.382054	0.094012	0.308498
725	DSP	4718.82	4767.15	4638.27	0.972966	-0.0395385	0.807095	0.926194
1007	RBM14	4714.26	4337.06	5342.94	1.23193	0.300919	0.0308571	0.168478
1679	FAM199X	4713.72	5141.66	4000.48	0.778053	-0.36206	0.0244241	0.147335
834	B2M	4710.51	4654.61	4803.67	1.03203	0.0454779	0.677679	0.881214
673	KARS	4705.08	4961.09	4278.4	0.862391	-0.213586	0.171249	0.42705
541	SH3GL1	4704.28	4123.65	5672	1.37548	0.459937	0.00361883	0.0469201
551	DHX30	4700.77	4285.97	5392.11	1.25808	0.331228	0.0353206	0.181634
417	GSTP1	4691.32	4262.23	5406.49	1.26847	0.343085	0.114259	0.3416
801	MCL1	4687.76	4770.87	4549.26	0.953551	-0.0686185	0.818614	0.93262
943	MTHFD1L	4679.24	5039.55	4078.71	0.809339	-0.305183	0.223464	0.490669
799	UBE2L3	4669.39	4881.65	4315.63	0.884052	-0.177797	0.282224	0.556332
793	DDX1	4666.51	5112.91	3922.52	0.767179	-0.382366	0.0492209	0.217922
867	SLC38A1	4665.8	4575.76	4815.87	1.05247	0.073785	0.539074	0.781067
998	HMGN2	4653.65	5224.67	3701.95	0.708551	-0.497056	0.0088301	0.0818147
1670	SRSF6	4650.57	5243.8	3661.85	0.698319	-0.518042	0.0608696	0.244126
411	GPX4	4650.53	4327.97	5188.13	1.19874	0.261524	0.197973	0.460563
879	ACTR3	4649.95	5086.98	3921.56	0.770901	-0.375382	0.073197	0.26892
1538	HNRNPA0	4640.24	4678.86	4575.86	0.977986	-0.0321143	0.88802	0.975479
511	PSMD3	4628.9	4302.68	5172.6	1.20218	0.265655	0.095975	0.311418
638	TOMM40	4624.06	4521.14	4795.58	1.0607	0.0850176	0.593325	0.817691
814	TRIP12	4616.86	4554.36	4721.01	1.03659	0.0518474	0.635121	0.848504
771	VPS35	4615.59	4987.61	3995.56	0.801098	-0.31995	0.0447665	0.207045
315	HSPE1	4614.13	4224.18	5264.05	1.24617	0.317502	0.0388975	0.192726
931	POLE3	4611.56	4688.65	4483.09	0.95616	-0.0646767	0.724463	0.911286
865	BUB3	4609.51	4814.8	4267.37	0.886301	-0.174131	0.306569	0.582078
8	BAG3	4602.33	1316.96	10078	7.65241	2.93591	2.29075e-23	1.84541e-20
939	STT3A	4592.53	4989.74	3930.52	0.787719	-0.344247	0.124512	0.359461
783	WDR77	4590.7	4850.4	4157.85	0.857218	-0.222266	0.160988	0.411977
590	PSMD2	4588.5	4441.52	4833.47	1.08825	0.122008	0.482145	0.735375
902	API5	4586.9	5041.81	3828.72	0.759394	-0.39708	0.0788931	0.278752
1473	ZRANB2	4578.37	5107.59	3696.34	0.723696	-0.466544	0.0459787	0.210257
838	SRSF9	4577.38	4675.75	4413.44	0.9439	-0.0832942	0.603374	0.825952
816	PSMD1	4569.5	5013.99	3828.67	0.763597	-0.389117	0.0546386	0.230315
717	PABPC4	4567.92	4382.44	4877.04	1.11286	0.154271	0.292056	0.567245
721	ABCF2	4566.59	4525.82	4634.54	1.02402	0.034249	0.760145	0.924096
542	AP1B1	4562.04	4177.81	5202.41	1.24525	0.316431	0.0459844	0.210257
615	SBF1	4557.29	3991.15	5500.85	1.37826	0.462851	0.0175814	0.123536
489	ANLN	4542.92	4833.35	4058.89	0.839767	-0.251938	0.237417	0.507384
733	C11orf58	4541.82	4647.92	4365	0.93913	-0.0906026	0.649637	0.860438
769	VDAC1	4530.45	4987.93	3767.98	0.75542	-0.404649	0.0118586	0.0974359
307	RRM2	4528.1	4485.27	4599.49	1.02546	0.0362781	0.631536	0.846274
704	CDC42	4526.2	4702.96	4231.61	0.899776	-0.152363	0.360197	0.635898
1343	MAGT1	4524.58	4833.24	4010.14	0.8297	-0.269339	0.13962	0.381806
553	CDK16	4524.3	4506.65	4553.71	1.01044	0.0149854	0.936238	1
926	SRSF10	4523.7	4858.72	3965.33	0.816126	-0.293136	0.15243	0.400167
710	ZC3H7B	4522.89	4345.5	4818.56	1.10886	0.149081	0.411804	0.679364
596	SREBF2	4514.88	4431.23	4654.29	1.05034	0.0708525	0.593415	0.817723
916	GALNT1	4513.9	4781.91	4067.23	0.850545	-0.233541	0.141191	0.384263
444	SRM	4512.48	3946.23	5456.22	1.38264	0.467427	0.0849555	0.290781
584	PSMB4	4510.7	4314.54	4837.65	1.12124	0.165101	0.27718	0.551404
576	CAPNS1	4506.76	4582.87	4379.9	0.955712	-0.065352	0.671939	0.876741
856	CPSF7	4504.46	4565.98	4401.92	0.96407	-0.0527897	0.807224	0.926261
694	COX7C	4503.93	4543.97	4437.21	0.976505	-0.0343013	0.904683	0.985172
660	ATN1	4502.89	4120.99	5139.4	1.24713	0.318609	0.0420469	0.20097
1146	NASP	4495.32	4954.58	3729.89	0.752818	-0.409627	0.00804363	0.0772668
478	PRKCSH	4481.89	4369.66	4668.94	1.06849	0.0955719	0.592943	0.817546
470	PIP5K1A	4478.31	4321.99	4738.83	1.09645	0.132836	0.315301	0.591196
624	NID1	4477	4412.52	4584.47	1.03897	0.0551517	0.693691	0.891373
1316	RBM25	4476.66	4635.73	4211.56	0.908501	-0.13844	0.429943	0.695337
835	C14orf166	4475.52	4633.17	4212.76	0.909261	-0.137234	0.372152	0.646442
494	PRKACA	4466.03	4407.86	4562.99	1.0352	0.0499032	0.72508	0.911719
872	SNRPD2	4460.11	4646.69	4149.13	0.892921	-0.163395	0.296164	0.571169
648	NUP98	4452.76	4574.89	4249.21	0.928811	-0.106543	0.472064	0.729033
475	DBN1	4448.11	4131.44	4975.88	1.20439	0.268307	0.248623	0.520985
482	SPTBN1	4440.8	4366.62	4564.42	1.0453	0.0639129	0.739849	0.920177
1018	CUL4B	4437.97	4850	3751.26	0.773457	-0.370607	0.0185287	0.126887
915	VDAC3	4437.43	4908.42	3652.43	0.744115	-0.426402	0.00559431	0.0618129
504	COX4I1	4435.38	4100.02	4994.32	1.21812	0.284658	0.0702639	0.264059
763	PRDX4	4430.48	4226.69	4770.13	1.12857	0.174499	0.268723	0.542114
1000	MBD3	4423.11	3901.58	5292.34	1.35646	0.439847	0.0427317	0.202388
501	POM121C	4422.22	4281.85	4656.18	1.08742	0.12091	0.441029	0.703974
839	MCMBP	4421.89	4601.25	4122.96	0.896053	-0.158344	0.37441	0.648711
685	DDOST	4420.84	4192.97	4800.62	1.14492	0.195247	0.211778	0.476857
730	BAZ1A	4420.01	4612.69	4098.86	0.888604	-0.170387	0.296781	0.571379
1164	WDR43	4419.85	4565.71	4176.75	0.914808	-0.128459	0.453588	0.714615
968	SUMO3	4413.3	4817.61	3739.44	0.776203	-0.365493	0.0225323	0.140811
740	COPZ1	4387.25	4658.29	3935.51	0.84484	-0.243249	0.149273	0.395865
661	ATP6V1F	4384.58	4443.05	4287.15	0.964912	-0.0515302	0.75991	0.924096
1261	UQCRB	4376.22	4543.97	4096.64	0.901557	-0.14951	0.480797	0.734515
1173	TOMM70	4358.46	4581.86	3986.12	0.869979	-0.200947	0.241903	0.512536
424	SARS	4354.95	4211	4594.86	1.09116	0.125858	0.321407	0.59766
582	CCNI	4352.15	4394.33	4281.85	0.974403	-0.0374092	0.848907	0.950307
887	THOC2	4346.5	4876.54	3463.12	0.710159	-0.493786	0.0249604	0.148947
1023	HSBP1	4345.33	4711.74	3734.66	0.79263	-0.335281	0.0385868	0.191938
951	EIF2AK1	4345.01	4524.83	4045.31	0.894023	-0.161615	0.302231	0.577873
1011	EIF4EBP2	4342.1	4710.92	3727.4	0.791225	-0.33784	0.0325615	0.173404
925	CASC3	4333.34	4454.72	4131.03	0.927338	-0.108833	0.487249	0.738847
1053	SMC3	4331.09	4770.56	3598.64	0.754343	-0.406708	0.0720801	0.266756
569	RAC1	4308.41	4422.46	4118.32	0.931229	-0.102792	0.577542	0.805903
1036	PITPNB	4306.7	4555.52	3891.99	0.854346	-0.227107	0.170219	0.42556
888	HBS1L	4303.76	4474.27	4019.57	0.898373	-0.154613	0.404197	0.673256
758	CDC27	4301.91	4443.91	4065.24	0.914789	-0.128488	0.470621	0.727693
898	COPS2	4300.04	4249.17	4384.82	1.03192	0.0453365	0.692511	0.890989
381	GDI1	4297.58	3752.73	5205.66	1.38716	0.472139	0.00145655	0.0250869
1201	PHF6	4297.46	4622.26	3756.12	0.812616	-0.299354	0.109282	0.333471
1326	SUMO2	4296.37	4693.51	3634.48	0.774363	-0.368919	0.0224947	0.140766
977	SLC39A6	4292.67	4435.18	4055.15	0.914314	-0.129238	0.457171	0.716649
1154	WDR3	4291.25	4768.45	3495.92	0.733137	-0.447846	0.0180741	0.125471
937	NRAS	4289.67	4271.11	4320.6	1.01159	0.0166231	0.761002	0.924096
656	PSAP	4288.19	4106.24	4591.43	1.11816	0.161124	0.308182	0.583476
405	PSMB1	4284.71	4140.64	4524.84	1.09279	0.128013	0.40137	0.671337
696	VCL	4268.03	4561.43	3779.05	0.828479	-0.271462	0.196185	0.458102
1236	TOMM6	4266.37	4536.86	3815.55	0.841012	-0.249802	0.103313	0.323541
645	VARS	4264.37	4036.08	4644.87	1.15084	0.202684	0.217298	0.482993
695	USP7	4263.52	4397.56	4040.12	0.918717	-0.122308	0.495004	0.745773
1060	SSBP1	4262.51	4581.55	3730.76	0.814299	-0.296369	0.116864	0.345946
2277	PNN	4250.07	4767.13	3388.32	0.710767	-0.492551	0.00672269	0.0691906
873	PSMB2	4244.09	4393.52	3995.05	0.909307	-0.137161	0.399582	0.669593
1202	PPP1CB	4241.81	4385.91	4001.66	0.912391	-0.132276	0.500472	0.750539
457	MCM5	4236.97	3746.41	5054.58	1.34918	0.432085	0.00459379	0.0546782
921	CPNE3	4235.47	4712.85	3439.84	0.729886	-0.454257	0.00396509	0.0498746
891	MYL6	4234.8	4136.46	4398.71	1.0634	0.0886821	0.55206	0.789019
1075	PPIF	4233.75	4300.29	4122.84	0.958735	-0.0607953	0.65169	0.861817
1196	NOP14	4229.47	4537.29	3716.44	0.819089	-0.287908	0.0587715	0.238901
819	FOXM1	4222.18	4221.88	4222.69	1.00019	0.000277355	0.983822	1
681	WBP11	4221.22	4341.12	4021.38	0.926348	-0.110374	0.509406	0.755814
817	PDS5A	4208	4296.82	4059.95	0.944873	-0.081807	0.597747	0.821163
1184	BTBD1	4202.19	4551.52	3619.98	0.795333	-0.330369	0.0392063	0.193444
966	LMNB1	4201.65	4426.76	3826.48	0.864398	-0.210232	0.161204	0.412148
1141	TM9SF3	4199.08	4648.66	3449.78	0.742102	-0.43031	0.0501974	0.220068
918	CCAR1	4197.71	4462.48	3756.42	0.841779	-0.248487	0.118425	0.348762
554	YME1L1	4195.95	4062.4	4418.54	1.08767	0.121235	0.375912	0.650297
1015	CLEC2D	4193.18	4417.99	3818.49	0.864304	-0.210389	0.18881	0.448568
1795	UBP1	4189.08	4797.41	3175.19	0.661855	-0.595413	0.010516	0.0906496
1207	SSR3	4187.31	4598.66	3501.74	0.761469	-0.393143	0.0419087	0.200687
1046	DESI1	4185.11	4081.84	4357.23	1.06747	0.0941921	0.552265	0.789019
956	DDX46	4184.8	4693.39	3337.14	0.711031	-0.492016	0.00148348	0.0253781
1246	NDC1	4180.92	4659.58	3383.17	0.726068	-0.461823	0.00463539	0.0550255
676	RUVBL2	4179.21	3624.53	5103.67	1.40809	0.493738	0.00153445	0.0258507
605	POLR2E	4175.84	3974.87	4510.79	1.13483	0.182474	0.399984	0.669841
878	IQGAP1	4173.55	4535.01	3571.11	0.787453	-0.344734	0.0329813	0.174956
1067	LUZP6	4169.62	4336.79	3891	0.897206	-0.156489	0.378555	0.651752
1068	MTPN	4169.62	4336.79	3891	0.897206	-0.156489	0.378555	0.651752
1069	HMGN1	4166.93	4601.64	3442.42	0.748084	-0.418727	0.0139738	0.107677
2110	CRKL	4164.03	4107.72	4257.88	1.03655	0.0517966	0.757574	0.924096
365	EGR1	4163.74	49.2431	11021.2	223.813	7.80615	8.22572e-16	2.65477e-13
1935	RBBP4	4162.38	4765.59	3157.01	0.66246	-0.594096	0.0270517	0.156848
1195	SFXN1	4159.74	4202.08	4089.18	0.973133	-0.0392905	0.820398	0.933332
1110	TMED5	4157.64	4333.17	3865.08	0.891973	-0.164928	0.335532	0.610187
842	NCAPD2	4157.57	4081.63	4284.14	1.04962	0.0698625	0.702342	0.897383
1562	CENPE	4150.81	4479.72	3602.63	0.804209	-0.314357	0.25955	0.533457
774	SEC31A	4150.76	4347.87	3822.25	0.879109	-0.185886	0.229714	0.497948
557	NT5DC2	4138.85	4032.88	4315.48	1.07007	0.0977095	0.623223	0.840654
893	NT5C3B	4134.2	4097.88	4194.75	1.02364	0.0337069	0.816641	0.931072
995	SETD1A	4131.47	3996.94	4355.67	1.08975	0.123998	0.532211	0.774288
635	EIF3G	4127.67	3656.42	4913.08	1.34368	0.426194	0.00681773	0.0696832
1309	DAG1	4124.79	4436.03	3606.06	0.812904	-0.298843	0.0373682	0.188224
609	ST13	4123.96	4248.73	3916.02	0.921693	-0.117642	0.50509	0.75379
798	RAB1B	4123.6	3860.46	4562.18	1.18177	0.240951	0.150283	0.397236
1433	ICMT	4120.08	4247.43	3907.82	0.920043	-0.120226	0.417022	0.684496
616	RAB5C	4117.21	3715.29	4787.08	1.28848	0.365673	0.0158563	0.116461
1048	ARF4	4117.11	4511.85	3459.19	0.76669	-0.383284	0.101294	0.320462
682	MARS	4115.85	3807.44	4629.86	1.216	0.282145	0.0523838	0.225121
390	RPL18A	4109.94	3313.41	5437.49	1.64105	0.714621	0.0140195	0.107787
1128	NCKAP1	4103.28	4149.92	4025.55	0.970032	-0.0438965	0.835269	0.942836
607	IPO4	4102.8	3916.27	4413.67	1.12701	0.172499	0.314254	0.589929
1181	GNL2	4102.04	4125.59	4062.78	0.984776	-0.022133	1	1
654	SGTA	4100.83	3540.23	5035.17	1.42227	0.508199	0.0010676	0.0198543
917	UBE3C	4099.67	4100.54	4098.22	0.999435	-0.00081465	0.904901	0.985229
1478	SMC2	4098.62	4480.95	3461.39	0.772467	-0.372454	0.0896786	0.301132
679	FAM120A	4096.24	4211.39	3904.33	0.927088	-0.109222	0.468354	0.726214
1150	PFN2	4095.54	4320.6	3720.45	0.861096	-0.215754	0.176911	0.432582
825	RAVER1	4095.12	4152.48	3999.52	0.963164	-0.0541464	0.618001	0.836431
809	ETFA	4093.83	4089.62	4100.83	1.00274	0.00394858	0.89789	0.980789
1727	NOL11	4068.03	4419.82	3481.71	0.787749	-0.344193	0.0628816	0.248539
1149	SLK	4057.92	4177.17	3859.18	0.923875	-0.114231	0.533567	0.775429
631	CHCHD2	4052.11	3943.42	4233.26	1.0735	0.102321	0.50506	0.75379
519	GATAD2A	4043.58	3622.86	4744.79	1.30968	0.389215	0.0123642	0.10006
965	TRRAP	4041.99	3964.79	4170.66	1.05192	0.073031	0.787956	0.924096
861	PABPN1	4041.73	3999.35	4112.38	1.02826	0.0402089	0.809978	0.927024
558	CDC25A	4039.79	3780.22	4472.39	1.1831	0.242576	0.0635911	0.250283
634	PPP2CA	4034.52	3701.78	4589.09	1.2397	0.30999	0.0222139	0.140048
562	CIZ1	4033.8	3895.81	4263.78	1.09445	0.130211	0.514801	0.758917
1092	RBM8A	4031.15	4482.27	3279.27	0.731608	-0.450857	0.00438482	0.053264
610	HLA-C	4030.76	3670.58	4631.06	1.26167	0.335335	0.0264493	0.154502
815	RRP7A	4028.91	3716.11	4550.24	1.22446	0.292148	0.0635908	0.250283
1103	ANKRD52	4026.76	4135.72	3845.16	0.929744	-0.105095	0.46083	0.719584
1733	IMPAD1	4017.71	4551.33	3128.33	0.687344	-0.540896	0.00340452	0.0451166
1137	XPO6	4016.26	3925.91	4166.83	1.06137	0.0859222	0.609288	0.829774
316	CDC42EP1	4008.46	3613.98	4665.93	1.29108	0.368578	0.0249435	0.148947
1109	TOMM22	4002.33	4287.27	3527.43	0.822768	-0.281442	0.0718385	0.26647
623	MTCH1	3992.89	3580.6	4680.04	1.30705	0.386319	0.0115281	0.0957169
1120	PSMD11	3992.48	3993.36	3991.03	0.999417	-0.000841524	0.930979	1
1055	ATPIF1	3989.04	4015.22	3945.42	0.982616	-0.0252998	0.836738	0.943357
515	PSAT1	3988.86	4002.03	3966.9	0.991222	-0.0127205	0.903588	0.984845
810	SF3A3	3980.25	4273.29	3491.83	0.81713	-0.291363	0.0827676	0.286111
742	MLLT4	3979.98	4070.51	3829.1	0.940694	-0.0882026	0.512757	0.757047
857	MTHFD2	3978.68	4155.31	3684.29	0.886646	-0.173571	0.435912	0.699963
1228	DR1	3975.79	3655.84	4509.04	1.23338	0.302616	0.034981	0.181118
1114	XPO5	3973.72	4203.41	3590.91	0.854286	-0.22721	0.145673	0.39105
3322	ZBTB33	3972.98	4189.19	3612.64	0.862371	-0.213619	0.245438	0.516371
884	MAPK1IP1L	3967.21	4232.82	3524.53	0.832667	-0.264188	0.103525	0.323879
538	CREBBP	3963	3634.54	4510.43	1.24099	0.311491	0.121792	0.354318
775	CNN3	3960.8	3724.76	4354.2	1.16899	0.225263	0.0939993	0.308498
1451	LTV1	3958.31	4314.31	3364.98	0.779957	-0.358534	0.230051	0.498313
1749	CBX5	3955.84	4202.83	3544.2	0.843289	-0.245901	0.21741	0.482993
3529	PRPF4B	3953.51	4550.27	2958.91	0.650271	-0.620887	0.00042061	0.00980851
1059	ATP5L	3949.76	4078.06	3735.92	0.916102	-0.126419	0.47296	0.729465
1410	TFAM	3948.26	4243.16	3456.74	0.814661	-0.295727	0.0722259	0.267013
797	HDAC1	3947.34	4349.2	3277.57	0.753605	-0.40812	0.0156081	0.1155
982	YLPM1	3947.33	4075.06	3734.46	0.91642	-0.125919	0.408462	0.676558
984	EIF4G3	3946.44	4247.68	3444.38	0.810885	-0.30243	0.0344573	0.179508
754	SF3B4	3945.22	3993.65	3864.49	0.967657	-0.047432	0.820293	0.933332
1061	ALDH18A1	3942.13	4036.72	3784.48	0.937514	-0.0930877	0.610377	0.830958
1030	KDELR2	3933.67	4188.82	3508.42	0.837568	-0.255722	0.114615	0.342147
732	MRPL4	3933.11	3539.61	4588.94	1.29645	0.37457	0.0188186	0.128209
1156	UBE2K	3929.62	4183.86	3505.88	0.837953	-0.255058	0.104069	0.325021
846	NCOA4	3919.24	3907.59	3938.66	1.00795	0.0114259	0.774676	0.924096
796	PTPRF	3914.55	3857.81	4009.13	1.03923	0.0555085	0.843207	0.947511
862	RTCB	3911.79	4002.87	3760	0.939327	-0.0903005	0.573358	0.8031
746	GSK3A	3911.5	3781.41	4128.33	1.09174	0.126635	0.418662	0.685699
756	FAF2	3905.99	3839.76	4016.38	1.046	0.0648806	0.562882	0.795722
1039	IPO9	3898.83	4232.32	3343	0.789873	-0.340307	0.0306069	0.16794
822	CD81	3897.74	3714.35	4203.41	1.13167	0.178452	0.296321	0.571169
749	EIF3H	3893.98	4005.63	3707.89	0.925669	-0.111432	0.552015	0.789019
5694	WDR6	3891.86	4131.22	3492.92	0.845495	-0.242132	0.0805885	0.281363
2018	GATC	3889.53	4228.68	3324.29	0.786129	-0.347163	0.0327059	0.173755
923	PDCD6IP	3887.83	4274.73	3243.01	0.758646	-0.398501	0.0120168	0.0980544
1383	NACC1	3886.3	3656.97	4268.51	1.16723	0.223084	0.244632	0.515683
1952	ASNSD1	3882.76	4048.39	3606.71	0.890901	-0.166664	0.327957	0.603874
2227	FEN1	3878.09	3742.22	4104.54	1.09682	0.133328	0.375558	0.649993
811	AKR1B1	3875.93	3933.99	3779.17	0.960645	-0.0579246	0.750241	0.92367
894	PRCC	3875.73	3803.1	3996.79	1.05093	0.071667	0.620478	0.837992
461	SPTAN1	3874.27	3977.5	3702.22	0.93079	-0.103472	0.443928	0.70625
1091	DAD1	3870.65	4014.88	3630.28	0.904207	-0.145275	0.448622	0.71068
663	FBRS	3870.33	3343.22	4748.85	1.42044	0.506339	0.00347746	0.0458515
1407	RCN2	3869.7	4140.54	3418.31	0.825572	-0.276534	0.0851971	0.291496
1901	CTNND1	3868.57	4154.93	3391.3	0.816209	-0.292989	0.0760599	0.274142
1366	RAB11A	3866.98	4176.94	3350.38	0.802115	-0.318119	0.0505905	0.220944
1238	COPB1	3861.73	4104.72	3456.73	0.842136	-0.247875	0.124537	0.359474
1052	RPA1	3859.98	4162.59	3355.63	0.80614	-0.310898	0.0466808	0.211592
743	HNRNPH3	3859.23	4060.5	3523.78	0.867819	-0.204533	0.403949	0.673236
1253	RAB10	3857.21	3961.29	3683.75	0.929936	-0.104797	0.536941	0.778804
312	RPS21	3855.37	3136.55	5053.41	1.61113	0.688076	0.115496	0.343964
1443	CHD1	3854.49	4171.47	3326.2	0.797368	-0.326682	0.0443332	0.205533
766	UQCR10	3846.75	3682.27	4120.88	1.11911	0.162358	0.620184	0.837768
1827	MIEF1	3837.77	3848.12	3820.52	0.99283	-0.0103819	0.953214	1
820	GRSF1	3836.77	3818.86	3866.62	1.01251	0.0179327	0.782289	0.924096
1203	GLYR1	3832.44	3898.31	3722.67	0.954945	-0.0665109	0.714452	0.905027
1225	TMCO1	3831.89	3924.69	3677.22	0.936944	-0.0939647	0.624762	0.841642
1598	CDC7	3828.46	4162.65	3271.49	0.785914	-0.347556	0.0314789	0.170067
1125	IARS2	3823.97	4202.46	3193.13	0.759824	-0.396262	0.00881495	0.0818147
1086	CORO1C	3823.93	4001.87	3527.35	0.881425	-0.18209	0.298044	0.573035
628	BOP1	3823.84	3231.01	4811.89	1.48929	0.574621	0.0058493	0.0636776
958	WDR1	3822.55	4084.58	3385.84	0.828932	-0.270675	0.10274	0.322524
1480	OAT	3820.25	4298.37	3023.39	0.703382	-0.50762	0.00129053	0.0227583
1596	DLAT	3819.8	4088.67	3371.69	0.824643	-0.278159	0.0703769	0.264094
979	PPA1	3813.85	3998.67	3505.82	0.876747	-0.189768	0.241939	0.512536
1351	APH1A	3809.9	3753.09	3904.59	1.04037	0.0570923	0.732612	0.916438
1016	PDIA3	3809.23	3982.78	3519.98	0.8838	-0.178208	0.283648	0.557792
881	HAX1	3804.88	3483.7	4340.19	1.24586	0.31714	0.0338641	0.177389
1720	MED1	3804.84	4058.7	3381.73	0.833205	-0.263256	0.0868269	0.294965
1922	ZNF638	3792.88	3996.12	3454.15	0.864375	-0.210271	0.257668	0.531461
1342	DLD	3790.59	4188.37	3127.63	0.746743	-0.421317	0.051777	0.223706
1071	CLINT1	3788.86	3918.08	3573.5	0.912054	-0.132808	0.40919	0.67732
1112	MDH1	3785.48	4029.53	3378.72	0.83849	-0.254134	0.110223	0.334845
945	POLDIP2	3784.17	3757.64	3828.39	1.01883	0.0269098	0.921332	0.994127
1570	RIF1	3783.74	4072.61	3302.3	0.810856	-0.302482	0.243832	0.514608
980	EMC10	3783.34	3696.94	3927.35	1.06232	0.0872243	0.564309	0.796542
1244	NCAPD3	3782.79	3959.01	3489.11	0.88131	-0.182278	0.246232	0.517671
807	SMARCB1	3780.64	3912.15	3561.47	0.910361	-0.135489	0.344595	0.62009
1117	HLTF	3778.52	4105.71	3233.18	0.787484	-0.344677	0.0274713	0.158487
947	ANAPC5	3776.93	3929.48	3522.7	0.89648	-0.157657	0.289627	0.563701
830	SMG7	3771.77	3987.38	3412.42	0.855806	-0.224644	0.151012	0.398152
1089	BIRC5	3771.58	3742.63	3819.85	1.02063	0.0294635	0.842126	0.946585
864	PEA15	3769.71	3425.45	4343.47	1.268	0.342552	0.0163718	0.118911
1047	MFN2	3768.29	3537.68	4152.64	1.17383	0.231226	0.157158	0.407686
973	SRRM1	3767.7	3864.36	3606.6	0.933298	-0.0995902	0.492766	0.743703
716	NEFM	3767.2	3580.67	4078.08	1.13892	0.187661	0.536571	0.778586
1198	ELAC2	3767.04	3806.61	3701.09	0.97228	-0.0405566	0.720623	0.909484
701	SERINC1	3757.33	3634.79	3961.57	1.0899	0.124197	0.303053	0.578438
1404	RBFOX2	3755.71	4062.22	3244.84	0.798786	-0.32412	0.0332632	0.175773
698	CHERP	3754.22	3556.6	4083.58	1.14817	0.199338	0.219485	0.485335
930	CERS2	3752.58	3727.7	3794.05	1.0178	0.0254506	0.834845	0.942658
1165	TEX261	3750.71	4017.68	3305.77	0.822807	-0.281374	0.0778616	0.277097
1369	RPL17	3748.17	3639.87	3928.66	1.07934	0.110151	0.544981	0.786027
1162	SKIV2L2	3745.68	3965.45	3379.41	0.852213	-0.230713	0.170948	0.42658
1449	PGAM5	3741.57	3439.31	4245.34	1.23436	0.303763	0.0477734	0.214189
936	YWHAH	3738.6	4000.52	3302.07	0.82541	-0.276816	0.0868747	0.295014
303	AHSA1	3735.06	3370.19	4343.17	1.2887	0.365918	0.0101727	0.0887879
1113	HMGA2	3733.05	4002.97	3283.19	0.820188	-0.285974	0.0673831	0.257377
1393	HMGB3	3732.48	4442.33	2549.4	0.573888	-0.801158	0.000375115	0.00903284
913	ATAD2	3726.43	3579.95	3970.56	1.10911	0.149402	0.236639	0.506663
516	WAC	3725.32	3617.37	3905.24	1.07958	0.11047	0.425152	0.691535
875	ATIC	3721.31	3966.34	3312.94	0.835266	-0.259693	0.104085	0.325021
1573	SEC62	3720.01	4024.46	3212.59	0.798266	-0.325058	0.141634	0.38482
776	GOLM1	3719.73	3907.31	3407.09	0.871978	-0.197637	0.199543	0.462562
1306	NUP133	3715.91	4099.19	3077.12	0.750667	-0.413755	0.00936288	0.0847056
737	LSM4	3714.4	3534.04	4015.01	1.1361	0.184085	0.329672	0.605454
1341	TTC37	3711.76	4005.1	3222.87	0.804691	-0.313493	0.0508248	0.221465
1078	PDCD11	3699.37	3689.35	3716.07	1.00724	0.010414	0.945952	1
514	APRT	3699.19	3229.14	4482.61	1.38817	0.473189	0.123979	0.358446
1116	SRP14	3692.52	3748.76	3598.78	0.959991	-0.0589066	0.744377	0.921657
1698	BAP1	3692.3	3534.96	3954.53	1.11869	0.161812	0.326736	0.60256
601	SOD2	3689.94	3789.63	3523.8	0.929853	-0.104925	0.501643	0.75115
1102	C19orf43	3689.7	3415.06	4147.45	1.21446	0.280314	0.09423	0.308812
959	PPP4C	3688.52	3226.14	4459.16	1.38219	0.466961	0.00208745	0.0322545
764	CDC20	3688.02	3559.33	3902.52	1.09642	0.132801	0.404735	0.673786
263	PTP4A1	3687.22	3732.93	3611.04	0.967349	-0.0478911	0.935503	1
507	ATXN2L	3680.77	3330.82	4264.01	1.28017	0.356333	0.0202444	0.133391
1620	DESI2	3666.06	4057.62	3013.44	0.742662	-0.429221	0.045457	0.20893
853	UQCRC1	3663.26	3511.97	3915.41	1.11488	0.156883	0.333037	0.608434
850	ANXA5	3661.4	3992.32	3109.86	0.778962	-0.360376	0.0982149	0.315019
851	CUL1	3657.4	3786.96	3441.48	0.908771	-0.138011	0.442232	0.704665
886	MAPK1	3655.02	3722.71	3542.22	0.951516	-0.0717007	0.721901	0.910428
693	COX5A	3654.81	3596.13	3752.61	1.04351	0.0614495	0.688134	0.888013
903	HADHA	3652.91	3910.89	3222.96	0.824101	-0.279107	0.0829287	0.286389
122	SQSTM1	3645.22	2604.8	5379.25	2.06513	1.04624	9.13138e-07	5.84243e-05
1029	SMARCE1	3644.21	4000.06	3051.13	0.76277	-0.390679	0.0201112	0.132848
1100	HTT	3643.02	3821	3346.38	0.875785	-0.191352	0.159267	0.410088
752	RNF138	3643.01	3715.9	3521.51	0.947686	-0.0775186	0.778771	0.924096
1307	CKAP4	3641.01	3703.86	3536.27	0.954753	-0.0668006	0.688148	0.888013
1644	NOP2	3639.66	3653.2	3617.09	0.990115	-0.0143315	0.95268	1
641	RTN4	3638.83	3501.5	3867.71	1.10459	0.143507	0.330481	0.606138
1364	EPB41	3635.24	4174.76	2736.05	0.655378	-0.6096	7.87973e-05	0.00272227
409	CDC6	3632.54	3684.03	3546.72	0.96273	-0.0547971	0.979426	1
1376	SEC23A	3632.25	3870.7	3234.82	0.835721	-0.258906	0.1062	0.328166
1135	TOPBP1	3631.43	3652.23	3596.77	0.984817	-0.0220728	0.970589	1
2256	CEBPZ	3630.43	3682.73	3543.27	0.962132	-0.0556938	0.845541	0.949112
932	PCMT1	3630.38	3706.05	3504.26	0.945551	-0.0807727	0.616164	0.834692
950	PRELID1	3630.24	3234.95	4289.05	1.32585	0.406914	0.0490928	0.217736
759	CDC123	3627.57	3894.27	3183.06	0.817368	-0.290942	0.069285	0.261876
1031	NSUN2	3625.89	3718.4	3471.7	0.933654	-0.0990393	0.574192	0.803682
1197	RFWD3	3621.96	3648.07	3578.46	0.980919	-0.027794	0.947432	1
2308	NAT10	3621.58	3849.4	3241.88	0.842178	-0.247803	0.119644	0.35077
1294	MYBBP1A	3621.31	3501.93	3820.29	1.09091	0.125534	0.663392	0.87068
868	ATP5E	3617.91	3414.98	3956.12	1.15846	0.21221	0.310602	0.585663
1028	KDM1A	3613.53	3664.7	3528.26	0.96277	-0.0547368	0.691047	0.890195
911	NMT1	3611.65	3639.07	3565.96	0.979909	-0.0292802	0.87458	0.966345
1694	ECT2	3610.52	3917.01	3099.69	0.791339	-0.337632	0.0634895	0.250105
709	MRPS34	3608.29	3292.02	4135.41	1.25619	0.329056	0.158994	0.409847
1515	PRELID3B	3606.82	3857.84	3188.46	0.82649	-0.274931	0.0962511	0.312028
885	CGGBP1	3601.35	3988.37	2956.32	0.741235	-0.431996	0.0368928	0.186601
522	ADRM1	3601.09	3219.37	4237.29	1.31619	0.396362	0.0110136	0.0928167
1057	CLUH	3600.23	3350.29	4016.79	1.19894	0.261759	0.215878	0.482108
1006	FDFT1	3599.77	4004.21	2925.71	0.730659	-0.452729	0.00451699	0.0540409
2219	CCNB1	3599.64	3916.02	3072.33	0.784555	-0.350054	0.054614	0.230315
2284	ZFP91	3593.09	3819.78	3215.27	0.841742	-0.24855	0.124804	0.359833
1066	SNRPC	3592.99	3528.51	3700.46	1.04873	0.0686442	0.696502	0.893167
1699	MRPL42	3589.23	3890.04	3087.88	0.79379	-0.333171	0.0662932	0.255584
1474	CDK2AP1	3582.53	4029.58	2837.45	0.704155	-0.506034	0.0258195	0.152638
464	IDI1	3581.73	4390.33	2234.05	0.508858	-0.974666	0.000146985	0.00444543
813	MAPRE2	3578.48	3920.4	3008.62	0.767426	-0.3819	0.0151037	0.112851
1157	NARS	3577.76	3774.38	3250.06	0.861085	-0.215773	0.30046	0.575578
346	CHORDC1	3577.52	3226.95	4161.79	1.2897	0.367032	0.0847247	0.290297
1217	ZMPSTE24	3576.88	3870.45	3087.61	0.797739	-0.326011	0.0832703	0.287232
747	MYC	3571.79	3656.19	3431.13	0.938443	-0.0916584	0.472395	0.729249
2058	CDK1	3566.34	3451.48	3757.77	1.08874	0.122661	0.328656	0.604668
788	ERGIC1	3561.44	3799.43	3164.8	0.832966	-0.263671	0.0671464	0.256916
1844	H1FX	3561.1	3169.1	4214.44	1.32986	0.411271	0.206247	0.470621
1230	WDR82	3559.91	3804.16	3152.82	0.828782	-0.270936	0.0932288	0.307232
603	COX6A1	3559.05	3120.89	4289.32	1.37439	0.458794	0.0143372	0.108962
528	UBE2S	3558.14	2820.35	4787.78	1.69758	0.76348	0.00092511	0.0179877
832	ELAVL1	3554.51	3655.23	3386.66	0.926526	-0.110097	0.48479	0.736872
1194	ITGB1	3553.6	3679.19	3344.29	0.908976	-0.137686	0.418368	0.685471
1204	SF3B6	3550.04	3462.76	3695.51	1.06721	0.0938497	0.478646	0.733082
1275	BUB1	3548.85	3764.06	3190.16	0.847533	-0.238659	0.131662	0.370799
874	STOML2	3548.58	3365.06	3854.44	1.14543	0.195891	0.219623	0.485504
1080	RABEP1	3545.45	3734.16	3230.92	0.865232	-0.20884	0.195109	0.456797
683	CTSD	3543.29	3265.13	4006.89	1.22718	0.295343	0.0793822	0.279333
1241	ZNF503	3542	3480.49	3644.51	1.04713	0.0664343	0.882383	0.972182
3778	SEPHS2	3535.68	3531.9	3542	1.00286	0.004121	0.989876	1
1737	SSR1	3535.62	4090.77	2610.36	0.638109	-0.648125	0.0131081	0.103596
1208	DAZAP2	3534.81	3689.64	3276.76	0.888097	-0.17121	0.477223	0.732837
1535	KIF11	3531.26	3808.63	3068.98	0.805797	-0.311512	0.13607	0.376925
1692	PRKAR1A	3530.44	3826.21	3037.5	0.793867	-0.33303	0.0610062	0.244397
1388	SLC39A1	3526.46	3502.12	3567.03	1.01853	0.0264924	0.831662	0.940921
941	PSMF1	3519.68	3607.39	3373.49	0.93516	-0.096715	0.546549	0.786816
1863	MSH2	3516.11	3864.3	2935.8	0.759725	-0.396452	0.0124186	0.10035
1124	MORF4L1	3512.87	3678.92	3236.13	0.87964	-0.185015	0.239377	0.510039
946	SERP1	3508.03	3196.7	4026.9	1.25971	0.333086	0.0208929	0.135536
1034	ALKBH5	3507.1	3353.97	3762.32	1.12175	0.165755	0.307124	0.582718
1354	KIAA1191	3507.03	3527.64	3472.69	0.984424	-0.0226488	0.946256	1
502	AARS	3504.96	3283.35	3874.29	1.17998	0.238764	0.153816	0.402373
1747	UBE2N	3504.67	3767.13	3067.25	0.814214	-0.29652	0.0810193	0.282311
1430	ZNF644	3503.6	3581.59	3373.6	0.941929	-0.08631	0.74809	0.92281
1390	ATP13A3	3502.61	3394.91	3682.11	1.0846	0.11716	0.456995	0.716632
1013	RUVBL1	3500.97	3669.3	3220.42	0.877665	-0.188257	0.200555	0.463783
1502	MYCBP2	3500.36	3858.45	2903.53	0.752512	-0.410213	0.00418922	0.0517391
794	FAM189B	3499.16	3400.22	3664.06	1.07759	0.107815	0.730293	0.914925
997	CTPS1	3496.32	3632.42	3269.48	0.900084	-0.151869	0.359928	0.635485
1021	CHD8	3495.7	3551.07	3403.43	0.958426	-0.061261	0.648667	0.859602
1009	COPS3	3495.45	3691.93	3167.98	0.858084	-0.22081	0.198414	0.461285
871	OLA1	3494.27	3799.59	2985.4	0.785717	-0.347919	0.0325502	0.173396
731	PPP6R1	3494.11	3153.1	4062.46	1.2884	0.365583	0.0195104	0.130731
778	SNX3	3493.49	3470.32	3532.11	1.01781	0.0254636	0.739585	0.920156
1147	PPP6R3	3490.79	3595.19	3316.79	0.922564	-0.116279	0.475027	0.731386
1210	ABCF1	3483.28	3530.72	3404.22	0.96417	-0.0526409	0.725231	0.911773
1291	ATP6V1G1	3481.48	3536.13	3390.39	0.958784	-0.0607227	0.743951	0.921475
1041	SLC25A23	3478.54	3690.21	3125.77	0.847045	-0.23949	0.0934808	0.307605
1461	QRICH1	3476.26	3422.95	3565.12	1.04153	0.0587099	0.688211	0.888013
1525	IREB2	3475.24	3627.42	3221.61	0.888128	-0.171161	0.429309	0.695043
907	MRPL12	3473.31	3057.2	4166.84	1.36296	0.446745	0.0263696	0.154139
928	PDHA1	3472.6	3599.65	3260.86	0.905882	-0.142605	0.360578	0.636317
719	DNM2	3471.81	3200.17	3924.54	1.22635	0.294371	0.0694368	0.262171
1227	GMPS	3469.32	3708.05	3071.45	0.828321	-0.271739	0.0903624	0.302226
1779	MTR	3464.51	3847.51	2826.19	0.734551	-0.445066	0.00365322	0.0472599
1144	RTN3	3461.77	3831.09	2846.24	0.742931	-0.428699	0.0128384	0.102222
780	CSNK2B	3459.56	3403.87	3552.37	1.04363	0.0616049	0.655955	0.86525
1121	ADSL	3457.81	3583.39	3248.49	0.906541	-0.141555	0.399128	0.669228
1258	ZNF768	3456.18	3024.82	4175.13	1.38029	0.464973	0.0546079	0.230315
1380	XRN2	3455.86	3539.1	3317.13	0.937282	-0.0934451	0.662736	0.870114
1213	RDX	3454.93	3546.34	3302.57	0.931262	-0.10274	0.578213	0.806649
829	POLD2	3453.78	3299.84	3710.36	1.12441	0.169166	0.281357	0.555288
1081	SKI	3453.68	3073.85	4086.72	1.32951	0.410896	0.01093	0.092376
2044	OGT	3452.94	3909.37	2692.21	0.688654	-0.538148	0.000544307	0.0119687
2734	FEM1B	3452.58	3583.44	3234.47	0.902615	-0.147817	0.433693	0.697911
1464	DARS2	3448.83	3640.45	3129.45	0.859631	-0.21821	0.155596	0.405139
472	COX8A	3448.54	3039.32	4130.58	1.35905	0.442594	0.197879	0.46054
1362	SETD5	3448.24	3532.39	3307.98	0.936472	-0.0946922	0.558311	0.792928
1166	FMO5	3447.44	3767.25	2914.42	0.77362	-0.370303	0.150747	0.397784
1499	NAP1L4	3444.65	3353.7	3596.23	1.07231	0.100728	0.493554	0.74432
321	HMGCS1	3442.63	3952.18	2593.39	0.656194	-0.607807	0.0670689	0.25673
1340	SENP3	3432.29	3131.17	3934.16	1.25645	0.329351	0.0383265	0.191129
1896	ISG20L2	3430.24	3403.6	3474.62	1.02087	0.0297946	0.803297	0.924362
2564	RBM15B	3429.71	3280.71	3678.06	1.12112	0.164939	0.303871	0.579211
1106	DDX54	3428.95	3363.75	3537.61	1.05169	0.0727054	0.789769	0.924096
1349	PELP1	3428.47	3343.35	3570.35	1.0679	0.0947724	0.603026	0.825603
996	TUBG1	3427.97	3434.67	3416.78	0.994791	-0.00753473	0.879826	0.970569
1218	HPRT1	3425.25	3645.96	3057.41	0.838574	-0.253989	0.233875	0.503163
883	NDUFS5	3420.72	3118.72	3924.06	1.25823	0.331394	0.197377	0.459794
689	FLNB	3418.17	3376.2	3488.11	1.03315	0.0470448	0.769244	0.924096
1643	FAM98A	3412.85	3712.34	2913.7	0.78487	-0.349474	0.0275856	0.158701
1200	TSR1	3412.15	3597.1	3103.89	0.862887	-0.212757	0.211083	0.476201
1107	PDCD2	3408.57	3401.73	3419.96	1.00536	0.00771319	0.958882	1
1209	NOMO1	3407.3	3695.84	2926.4	0.79181	-0.336775	0.033659	0.176831
1108	TPM4	3406.46	3785.09	2775.4	0.733246	-0.44763	0.122832	0.356294
1019	MSN	3405.43	3610.14	3064.24	0.848788	-0.236524	0.140989	0.384158
1288	AP1G1	3404.62	3583.27	3106.86	0.867047	-0.205818	0.27092	0.543589
745	BANF1	3400.34	3157.46	3805.15	1.20513	0.269187	0.0875191	0.296238
1042	LMAN1	3399.98	3678.41	2935.95	0.798157	-0.325255	0.0453347	0.208496
772	SLC4A2	3398.39	3117.23	3866.99	1.24052	0.310949	0.0564394	0.234257
1302	BMI1	3397.43	3623.96	3019.89	0.833314	-0.263069	0.110527	0.335537
727	NUSAP1	3393.57	3615.33	3023.96	0.836428	-0.257687	0.145161	0.390377
1277	ACTR1A	3393.07	3323.38	3509.21	1.05592	0.0784961	0.656725	0.865544
792	SAMD4B	3389.87	3271.78	3586.67	1.09624	0.132569	0.430512	0.695403
760	POLR2L	3389.31	3176.83	3743.44	1.17836	0.236776	0.541752	0.783282
1356	MDN1	3387.03	3572.34	3078.18	0.861672	-0.214789	0.113561	0.340406
1381	PCNP	3386.17	3759.72	2763.58	0.73505	-0.444086	0.025035	0.149342
1654	NIFK	3386.1	3571.59	3076.95	0.86151	-0.215061	0.34628	0.621725
589	RAD23A	3383.61	3135.72	3796.75	1.21081	0.275971	0.0711859	0.265129
914	TXN2	3379.44	3274.95	3553.6	1.08508	0.117807	0.469923	0.727293
1575	NUP50	3378.13	3572.01	3054.99	0.855258	-0.225568	0.167734	0.421601
992	HIPK2	3377.67	3217.18	3645.16	1.13303	0.180185	0.309403	0.584347
1379	TFG	3374.85	3569.55	3050.37	0.854553	-0.226758	0.17905	0.435713
1614	HECTD1	3373.35	3422.79	3290.93	0.961476	-0.0566765	0.782859	0.924096
1472	SCAF11	3372.12	3559.34	3060.1	0.859739	-0.218029	0.259662	0.533626
957	CTR9	3370.98	3556.99	3060.95	0.860544	-0.216679	0.201838	0.464895
1105	ZC3H14	3365.62	3645.46	2899.21	0.795292	-0.330444	0.0442397	0.205533
859	INTS1	3361.34	3038.27	3899.81	1.28356	0.360154	0.0826263	0.285734
1285	NUTF2	3360.29	3492.12	3140.59	0.899336	-0.153068	0.308572	0.58359
1179	C8orf33	3360.2	3344.07	3387.1	1.01287	0.0184466	0.887533	0.975325
1269	NSA2	3359.72	3564.25	3018.84	0.846977	-0.239605	0.239363	0.510039
1076	ADIPOR1	3356.11	3546.42	3038.92	0.856898	-0.222805	0.184971	0.443305
1084	EBNA1BP2	3354.92	3231.39	3560.81	1.10194	0.140049	0.336055	0.610522
1936	NUP62	3353.83	3268.91	3495.34	1.06927	0.096623	0.549486	0.788297
1305	POLDIP3	3350.23	3249.67	3517.84	1.08252	0.114398	0.410149	0.678275
806	WARS	3347.28	3273.57	3470.14	1.06005	0.0841304	0.511514	0.756481
975	ARID1A	3345.48	3102	3751.28	1.20931	0.274186	0.159534	0.410307
1764	COX7B	3345.32	3306.08	3410.71	1.03165	0.0449514	0.758283	0.924096
1233	TIMM23	3344.33	3348.37	3337.58	0.996778	-0.00465524	0.944972	1
824	PSMA7	3344.23	2970.49	3967.13	1.33551	0.417394	0.00630642	0.066527
1335	HAT1	3342.79	3460.91	3145.94	0.908992	-0.137661	0.459465	0.71852
988	ATP1B3	3339.7	3382.89	3267.71	0.965952	-0.049977	0.859498	0.95708
2699	LRRC58	3337.72	3753.62	2644.54	0.704531	-0.505265	0.00608821	0.0655139
880	CSNK1A1	3337.71	3163.29	3628.42	1.14704	0.197917	0.146169	0.3915
1095	TAX1BP1	3334.47	3446.3	3148.08	0.913465	-0.130579	0.481917	0.735154
922	NAXE	3332.32	3282.44	3415.46	1.04052	0.0573114	0.790792	0.924096
935	UPF1	3331.79	2891.77	4065.15	1.40577	0.491358	0.00125756	0.0223518
1877	CD2BP2	3331.3	2935.97	3990.18	1.35906	0.442614	0.00324548	0.0438412
854	JTB	3329.82	3175.66	3586.76	1.12946	0.175627	0.482742	0.735735
1101	MAP4K4	3327.5	3427.71	3160.49	0.922042	-0.117096	0.482466	0.735548
1259	C19orf48	3327.3	2858.13	4109.24	1.43774	0.523798	0.000630625	0.0133531
1593	SLC30A9	3325.87	3554.86	2944.24	0.82823	-0.271896	0.0871834	0.295553
1155	PAFAH1B2	3325.2	3388.19	3220.22	0.950425	-0.0733559	0.704529	0.898736
1040	DDX6	3321.13	3304.39	3349.04	1.01351	0.0193652	0.879064	0.97003
971	TMSB10	3314.9	3250.9	3421.57	1.0525	0.073823	0.655534	0.865145
1056	EPB41L2	3314.79	3519.18	2974.16	0.845129	-0.242757	0.124122	0.358743
1337	GTF2I	3314.51	3526.78	2960.73	0.839501	-0.252396	0.0813629	0.283022
1232	CELF1	3312.47	3181.22	3531.23	1.11002	0.15059	0.316565	0.592215
1880	DLGAP5	3310.63	3573.17	2873.08	0.804071	-0.314605	0.112595	0.338395
1235	SOX4	3303.45	3400.76	3141.25	0.923689	-0.114521	0.500802	0.750652
986	CD99	3302.27	3488.46	2991.95	0.857673	-0.221501	0.14698	0.392826
202	SLC38A2	3300.83	3302.69	3297.74	0.998503	-0.00216111	0.931138	1
795	UQCRQ	3298.47	3165.79	3519.6	1.11176	0.152846	0.504159	0.753391
1492	LAMP2	3298.47	3574.54	2838.35	0.794047	-0.332704	0.0414986	0.199602
1212	LTA4H	3297.4	3787.56	2480.47	0.654899	-0.610655	0.00285697	0.0401927
1358	CLIC1	3295.02	2969.59	3837.39	1.29223	0.369859	0.0159607	0.117034
2125	NUFIP2	3294.15	3457.61	3021.73	0.873936	-0.1944	0.198704	0.46161
1800	AKAP12	3292.43	3328.71	3231.98	0.97094	-0.0425456	0.741574	0.920832
680	LOC107984974	3290.59	3193.98	3451.61	1.08066	0.111913	0.739859	0.920177
1010	PSMB5	3290.58	3114.31	3584.37	1.15094	0.20281	0.213113	0.47792
1564	KPNA1	3288.19	3601.41	2766.17	0.76808	-0.380672	0.0223529	0.140333
3287	EID1	3287.64	3548.27	2853.24	0.80412	-0.314518	0.0441986	0.205533
2162	DEGS1	3281.88	3382.17	3114.73	0.920925	-0.118844	0.528534	0.771345
1394	TTC3	3281.11	3736.64	2521.89	0.674908	-0.567237	0.000264984	0.00700941
499	BRD4	3281.03	3041.14	3680.84	1.21035	0.275423	0.0801169	0.280561
1037	YY1	3280.36	3080.11	3614.09	1.17336	0.230651	0.128559	0.365467
845	UBR4	3277.86	3074.08	3617.5	1.17677	0.234836	0.277607	0.55182
1428	DCAF7	3277.34	3332.92	3184.7	0.955528	-0.0656297	0.680261	0.882597
1139	TBC1D9B	3273.96	3321.63	3194.51	0.961732	-0.0562932	0.543028	0.784231
1077	SMARCD1	3272.5	3355.65	3133.92	0.933923	-0.0986248	0.567791	0.798996
999	UBE2I	3266.29	3314.55	3185.85	0.961171	-0.0571345	0.764545	0.924096
486	ZYX	3265.09	2945.37	3797.97	1.28947	0.366781	0.0094033	0.0848548
852	STRN4	3261.58	2889.75	3881.29	1.34312	0.425589	0.00557097	0.0616704
1216	CLPTM1	3261.45	3252.62	3276.17	1.00724	0.0104072	0.931685	1
1219	CPD	3258.71	3337.35	3127.65	0.937167	-0.093622	0.583562	0.810031
1774	SPDL1	3256.3	3683.88	2543.66	0.690484	-0.534319	0.00717704	0.0717421
1662	MRPL51	3254.83	3529.08	2797.75	0.79277	-0.335025	0.0348462	0.180699
1910	SMN2	3253.63	3635.48	2617.21	0.719908	-0.474116	0.166898	0.420399
2253	WDR26	3250.51	3165.94	3391.45	1.07123	0.099271	0.466885	0.724637
1319	POLE	3249.35	3269.59	3215.61	0.983489	-0.0240198	0.807398	0.926285
436	PUM1	3249.26	3043.87	3591.57	1.17994	0.238711	0.211988	0.476941
1446	DSTN	3247.71	3693.62	2504.53	0.67807	-0.560494	0.0334371	0.176476
753	COX6B1	3247.26	3152.96	3404.42	1.07976	0.110705	0.749403	0.923066
1249	NUP210	3245.82	3137.83	3425.8	1.09177	0.126674	0.39732	0.667902
1619	FAR1	3244.59	3489.96	2835.64	0.812512	-0.299539	0.099798	0.317844
908	RNF10	3239.73	3051.38	3553.63	1.1646	0.219829	0.120024	0.351426
929	NDUFB10	3237.57	3177.72	3337.31	1.05022	0.0706931	0.769223	0.924096
1396	ADI1	3236.86	3539.35	2732.71	0.772093	-0.373154	0.0153155	0.114049
1577	PPT1	3236.47	3544.56	2723	0.768219	-0.38041	0.0333323	0.176027
1468	NCOR1	3232.93	3431.27	2902.36	0.845855	-0.241518	0.109765	0.334139
1995	C5orf15	3230.56	3555.24	2689.43	0.756467	-0.402651	0.0157003	0.115904
2133	TAOK1	3230.35	3364.48	3006.81	0.893693	-0.162149	0.2852	0.559504
1586	SC5D	3229.02	3751.62	2358.02	0.628535	-0.669936	0.0169233	0.120888
2511	HNRNPH2	3227.48	3511.73	2753.73	0.784154	-0.350791	0.0251868	0.149945
1836	GPATCH4	3227.1	3490.63	2787.88	0.798676	-0.324318	0.0333479	0.176058
896	TXLNG	3226.67	3383.92	2964.59	0.876084	-0.190859	0.277294	0.551507
1892	HIGD1A	3226.48	3467.68	2824.47	0.814513	-0.295989	0.0721114	0.266756
1809	SNRPD1	3222.48	3545.04	2684.89	0.757365	-0.400939	0.0444727	0.205901
1834	SPCS3	3220.26	3497.85	2757.62	0.788377	-0.343043	0.0475104	0.213591
1391	NAE1	3218.75	3485.99	2773.35	0.79557	-0.32994	0.0386094	0.191996
1998	PPIG	3218.4	3516.59	2721.43	0.773881	-0.369815	0.148237	0.394891
720	EZR	3211.38	3162.88	3292.23	1.0409	0.0578256	0.715308	0.905548
920	IGF2R	3209.95	2821.04	3858.13	1.36763	0.451678	0.00712593	0.0714127
940	SYAP1	3209.42	3342.27	2988.02	0.894008	-0.16164	0.361306	0.636923
2094	MCFD2	3207.63	3368.7	2939.18	0.872498	-0.196776	0.211123	0.476229
942	UQCRH	3207.29	3261.33	3117.22	0.95581	-0.0652036	0.765014	0.924096
905	CSNK2A1	3198.26	3255.68	3102.57	0.952971	-0.0694957	0.70558	0.898993
2684	ARPP19	3197.83	3427.58	2814.9	0.82125	-0.284106	0.10714	0.329532
1127	NCAPG	3195.84	3219.12	3157.04	0.980718	-0.02809	0.97944	1
1878	FAM208A	3193.86	3193.46	3194.53	1.00033	0.000481061	0.961856	1
2200	RPL36AL	3192.81	3570.19	2563.85	0.718126	-0.47769	0.0800755	0.280532
453	GPBP1	3191.35	3171.49	3224.45	1.0167	0.0238909	0.770154	0.924096
1278	ARHGEF12	3190.88	3323.97	2969.06	0.893227	-0.162901	0.283664	0.557792
1332	GNAI3	3186.89	3263.2	3059.71	0.937643	-0.0928897	0.654183	0.864049
3101	HOXD13	3178.7	3637.35	2414.28	0.663748	-0.591293	0.000183375	0.0053104
1418	CXorf57	3177.78	3578.85	2509.32	0.701153	-0.5122	0.0128963	0.102586
955	PSMD7	3175.01	3390.94	2815.12	0.830189	-0.268487	0.110132	0.334816
1136	PFAS	3172.65	3108.82	3279.02	1.05475	0.0768961	0.765133	0.924096
2051	BPTF	3170.39	3399.72	2788.16	0.820115	-0.286102	0.109802	0.334139
1072	AKIRIN1	3170.3	3139.67	3221.35	1.02601	0.0370508	0.74674	0.922362
1398	SBDS	3166.21	3323.34	2904.33	0.873918	-0.19443	0.336878	0.611543
341	NUDC	3164.6	2662.31	4001.73	1.5031	0.587943	8.30227e-05	0.00282964
1690	43350	3164.24	3520.01	2571.28	0.730473	-0.453097	0.0515329	0.223319
3835	H1F0	3163.06	2923.99	3561.5	1.21803	0.284545	0.0568415	0.234881
1421	NACA2	3160.1	3459.71	2660.76	0.76907	-0.378813	0.0436475	0.204376
2739	MOB1A	3155.94	3458.05	2652.42	0.767029	-0.382648	0.133901	0.37378
969	CTNNA1	3148.95	3194.01	3073.86	0.962384	-0.0553152	0.734049	0.916833
1064	NCLN	3146.17	2776.04	3763.06	1.35555	0.438875	0.0174726	0.123226
831	CCDC117	3139.59	3359.5	2773.09	0.825447	-0.276753	0.261508	0.535308
1348	SETD7	3139.37	3044.09	3298.17	1.08346	0.115652	0.41968	0.686477
433	EN2	3138.46	1715.4	5510.22	3.21221	1.68357	1.73192e-16	6.26425e-14
1603	RBBP6	3138	3142.37	3130.71	0.996289	-0.00536335	0.91353	0.990123
138	SLC3A2	3136.01	2205.94	4686.12	2.12431	1.087	8.6574e-09	9.35039e-07
1389	PBRM1	3136.01	3416.89	2667.86	0.780787	-0.356999	0.0216952	0.138112
1183	WHSC1	3134.99	3098.61	3195.62	1.03131	0.0444779	0.804483	0.924514
2344	PPRC1	3134.72	3113.69	3169.78	1.01801	0.0257574	0.831092	0.940697
1585	UBFD1	3130.92	3159.31	3083.61	0.976037	-0.0349918	0.854624	0.954033
1860	DNAJC10	3126.36	3530.36	2453.02	0.694833	-0.525261	0.0180892	0.125492
991	NRDC	3123.21	3324.77	2787.27	0.838333	-0.254404	0.106974	0.329473
1014	NKRF	3114.1	3178.53	3006.71	0.945942	-0.0801762	0.678894	0.882049
2157	NFE2L1	3113.08	2895.9	3475.06	1.19999	0.263027	0.0798243	0.280246
993	SLIRP	3107.3	2956.73	3358.24	1.13579	0.183702	0.495475	0.746366
2946	SLC35A4	3104.19	3184.51	2970.33	0.932743	-0.100449	0.478638	0.733082
2072	LSM3	3103.1	3296.12	2781.41	0.843844	-0.244951	0.183852	0.441938
1180	HIF1A	3101.7	3253.43	2848.83	0.875639	-0.191592	0.267696	0.540979
1647	GRB2	3101.58	3045.9	3194.38	1.04875	0.0686687	0.641708	0.854021
1346	DCTPP1	3100.98	2840.99	3534.3	1.24404	0.315032	0.159436	0.410262
1987	MAD2L1	3099.91	3254.14	2842.84	0.873608	-0.194943	0.239175	0.509865
1491	DARS	3098.53	3297.82	2766.39	0.838853	-0.25351	0.114136	0.341406
1550	UCK2	3097.52	3066.6	3149.05	1.02689	0.0382761	0.811375	0.927692
2042	TOMM5	3097.34	3112.56	3071.98	0.986965	-0.0189297	0.917411	0.992691
1145	MXD3	3097.32	2888.71	3444.99	1.19257	0.254075	0.236804	0.506727
1050	TCF3	3092.93	2917.72	3384.96	1.16014	0.214296	0.223837	0.491269
1357	SUPT5H	3090.74	2995.59	3249.33	1.0847	0.117302	0.469821	0.727293
1554	NCAPG2	3090.73	3373.07	2620.17	0.776793	-0.364398	0.022311	0.140193
1220	IMMT	3090.29	3413.06	2552.33	0.747813	-0.419251	0.00779513	0.0759083
128	MRPL18	3089.2	2375.77	4278.26	1.80079	0.848626	0.000182198	0.00528494
1790	PPIL1	3087.94	3317.5	2705.35	0.815478	-0.294282	0.0639017	0.250837
1888	DENR	3083.99	3441.55	2488.05	0.722943	-0.468046	0.0064827	0.0674254
1276	TACC3	3083.25	2824.31	3514.83	1.24449	0.315557	0.043796	0.204783
2099	ZHX1	3081.95	3064.01	3111.85	1.01561	0.0223515	0.851573	0.952444
1174	SRF	3081.32	2999.98	3216.89	1.07231	0.100718	0.447471	0.709667
1627	DHX37	3078.43	2989.48	3226.67	1.07934	0.11015	0.537929	0.779888
2332	GMFB	3078.2	3258.61	2777.52	0.852363	-0.230459	0.207504	0.472151
1170	BMS1	3076.86	3356.46	2610.86	0.777861	-0.362416	0.0239412	0.145661
1658	PEX19	3073.79	3239.47	2797.67	0.863619	-0.211532	0.188235	0.447991
1732	RPF2	3072.5	3215.13	2834.78	0.8817	-0.18164	0.29213	0.567327
1264	LSM14A	3070.94	3284.33	2715.28	0.826738	-0.274498	0.080496	0.281165
1397	HDDC2	3069.93	3212.95	2831.57	0.881298	-0.182298	0.225725	0.492857
678	INSIG1	3069.9	3762.06	1916.3	0.509375	-0.9732	0.00646926	0.0673251
1333	GTPBP4	3069.55	3052.09	3098.64	1.01525	0.0218344	0.722143	0.910512
1659	PDHB	3069.28	3394.85	2526.67	0.744266	-0.42611	0.00721972	0.0720602
471	ELOVL5	3067.65	2909.86	3330.62	1.1446	0.19484	0.224569	0.492017
786	SAFB	3063.62	2897.31	3340.81	1.15307	0.205484	0.200721	0.463923
1224	GMNN	3062.99	3250.95	2749.73	0.845824	-0.241571	0.158628	0.409347
2234	POLR3H	3056.26	3053.1	3061.54	1.00277	0.00398609	0.943785	1
1709	ZMYM4	3054.58	3267.48	2699.74	0.826243	-0.275362	0.0998791	0.31788
2301	TMX1	3052.77	3292.39	2653.4	0.80592	-0.311291	0.0540925	0.228888
1475	USP10	3049.62	3136.22	2905.29	0.926369	-0.110341	0.494428	0.745195
904	RBM27	3049.45	2938.04	3235.13	1.10112	0.138974	0.327063	0.602864
1312	RPF1	3048.58	3154.17	2872.59	0.910725	-0.134912	0.495923	0.746623
1431	ADNP	3048.43	3119.34	2930.25	0.939383	-0.0902151	0.600122	0.823535
1191	PGD	3047.69	3146.79	2882.53	0.916025	-0.126542	0.403316	0.67294
1571	COLGALT1	3044.22	2879.97	3317.98	1.15209	0.204248	0.223083	0.490413
899	SEPN1	3043.4	2944.72	3207.88	1.08936	0.123487	0.610578	0.830995
1409	CCDC47	3042.34	3217.35	2750.66	0.854948	-0.226092	0.229838	0.497986
1140	CHTOP	3038.89	3067.17	2991.77	0.975417	-0.035909	0.905373	0.985501
805	NAA10	3038.67	2865.51	3327.26	1.16114	0.215541	0.188641	0.448401
1167	PSMD6	3038.08	3135.88	2875.07	0.916828	-0.125277	0.494021	0.744772
1908	KRR1	3037.35	3201.66	2763.52	0.863152	-0.212314	0.3343	0.609484
1387	ZC3H18	3036.8	2816.63	3403.76	1.20845	0.27316	0.0693274	0.261964
1837	PI4KB	3034.46	2904.18	3251.59	1.11962	0.163015	0.291923	0.567049
1377	EIF2S1	3032.17	3146.19	2842.12	0.903353	-0.146638	0.452066	0.713697
892	PYCR1	3031.75	2715.49	3558.85	1.31058	0.390201	0.0123359	0.0999216
1256	DCTN4	3029.68	3134.48	2855.03	0.910848	-0.134717	0.470505	0.727693
1676	SUMO1	3028.5	3155.28	2817.2	0.892852	-0.163507	0.375356	0.649779
2890	PAGR1	3021.54	3022.56	3019.83	0.999096	-0.00130514	0.888001	0.975479
964	MRPL28	3018.02	2664.91	3606.53	1.35334	0.436524	0.0185641	0.126933
1604	CPSF2	3017.66	3300.12	2546.88	0.771755	-0.373785	0.0175788	0.123536
1618	DBI	3016.46	3266.43	2599.84	0.795926	-0.329293	0.0331985	0.175688
870	CCDC124	3011.49	2680.88	3562.51	1.32886	0.410186	0.0277093	0.159084
1033	OTUB1	3011.08	2841.39	3293.89	1.15925	0.213192	0.280323	0.554119
1861	ERH	3010.35	3263.54	2588.36	0.793115	-0.334399	0.0420169	0.200881
1547	FANCI	3007.66	3431.78	2300.8	0.670439	-0.576822	0.0167819	0.120252
2384	KMT2A	3007.53	3068.48	2905.95	0.947033	-0.0785135	0.624479	0.841518
1215	GNA11	3007.17	2722.29	3481.96	1.27906	0.355079	0.0314292	0.169875
2751	PHF3	3005.74	3234.58	2624.33	0.811337	-0.301626	0.209868	0.474722
803	AKT1S1	3004.56	2922.65	3141.07	1.07473	0.10398	0.538723	0.780749
994	CLIC4	3003.03	2778.31	3377.57	1.21569	0.28178	0.125768	0.361226
1405	SPIN1	3002.73	3230.37	2623.34	0.812087	-0.300293	0.0719371	0.266623
1322	ID2	3002.56	3314.48	2482.69	0.749044	-0.416877	0.00864181	0.0809936
1511	SCAF1	3001.5	2697.5	3508.17	1.30052	0.379092	0.0181054	0.125492
1674	MEN1	3000.78	3193.02	2680.37	0.839446	-0.252491	0.0793981	0.279333
3654	TAOK2	2998.64	2968.17	3049.42	1.02737	0.0389611	0.938523	1
1710	KAT6A	2993.33	3083.57	2842.95	0.921966	-0.117214	0.474383	0.731025
3641	C6orf62	2992.9	3161.46	2711.97	0.857823	-0.221247	0.17246	0.428105
1243	VAT1	2990.65	3040.3	2907.92	0.956458	-0.0642269	0.670136	0.875266
1565	TMED9	2984.65	2812.26	3271.96	1.16346	0.218428	0.162585	0.414246
1175	ANXA6	2983.94	2955.85	3030.75	1.02534	0.0361032	0.858633	0.956286
1188	ALYREF	2982.48	2604.62	3612.25	1.38686	0.471823	0.00181976	0.0293211
1745	ACP1	2982.18	3205.2	2610.48	0.814452	-0.296098	0.0743684	0.271149
910	FBRSL1	2981.23	2699.22	3451.25	1.27861	0.354575	0.139797	0.382171
1701	VTA1	2979.91	3102.67	2775.3	0.894488	-0.160866	0.40636	0.674727
818	NDUFB11	2973.42	2778.43	3298.42	1.18715	0.247508	0.296439	0.571169
1119	C14orf2	2972.05	2783.64	3286.07	1.18049	0.239389	0.346358	0.621725
933	AURKAIP1	2969.19	2428.57	3870.24	1.59363	0.672319	0.037696	0.18926
1429	CSNK1D	2968.18	2824.43	3207.77	1.13572	0.183613	0.408914	0.67699
1384	ATP5J2	2964.41	2841.52	3169.24	1.11533	0.157476	0.363903	0.639573
1280	SPECC1L	2962.96	3129.66	2685.12	0.857961	-0.221017	0.183139	0.441361
1641	TAB2	2959.81	3079.38	2760.52	0.896452	-0.157702	0.356935	0.631806
2486	NUS1	2958.18	3230.31	2504.64	0.775357	-0.367068	0.0485445	0.21612
952	RNASEK	2953.56	2859.32	3110.61	1.08788	0.121522	0.458051	0.717079
981	COX5B	2951.41	2677.14	3408.54	1.2732	0.348461	0.152596	0.400484
1151	PTTG1	2947.25	3038.16	2795.72	0.9202	-0.11998	0.611308	0.831163
1697	RB1CC1	2947.18	2960.11	2925.64	0.988355	-0.0168989	1	1
723	EIF4A3	2946.31	2918.28	2993.04	1.02562	0.0364943	0.801817	0.924211
1504	EIF2A	2943.04	3073.07	2726.34	0.887171	-0.172716	0.296675	0.571332
2503	DICER1	2942.65	3076.11	2720.2	0.884299	-0.177393	0.263199	0.53653
976	PPP1CA	2940.14	2816.85	3145.62	1.11672	0.159262	0.342441	0.617906
1589	PRPF38B	2935.54	2933.57	2938.83	1.00179	0.00258509	0.986813	1
1370	AIFM1	2935.42	3157.37	2565.51	0.812545	-0.299481	0.0553251	0.231639
1187	GAPVD1	2932.7	2848.24	3073.45	1.07907	0.109786	0.472428	0.729249
1199	PSMC2	2931.61	2998.08	2820.83	0.940879	-0.0879194	0.631001	0.845996
1038	LARP4	2931.02	2963.27	2877.27	0.970977	-0.0424914	0.968352	1
1026	STUB1	2928.84	2683.93	3337.01	1.24333	0.314205	0.082006	0.284607
2060	TTK	2928.48	3002.13	2805.74	0.934582	-0.0976068	0.567815	0.798996
1838	TM9SF2	2928.46	3288.63	2328.17	0.707948	-0.498286	0.0294394	0.165333
1975	MIB1	2928.04	3101.02	2639.76	0.851254	-0.232338	0.25869	0.532471
1352	KLHDC3	2927.36	2804.98	3131.33	1.11635	0.158785	0.363629	0.639505
712	UCHL1	2926.9	2668.21	3358.04	1.25854	0.331746	0.0275387	0.158567
1245	PSMC3	2925.84	2774.33	3178.35	1.14563	0.19614	0.189428	0.449221
4654	ATXN7L3B	2924.43	3030.78	2747.18	0.906427	-0.141737	0.394919	0.665426
1714	MAML1	2923.53	2779.54	3163.52	1.13815	0.186684	0.243362	0.514323
1704	AHCYL1	2921.95	2984.64	2817.47	0.943989	-0.0831576	0.741454	0.920832
1371	TBC1D4	2919.26	3151.73	2531.82	0.803312	-0.315967	0.0309883	0.168811
901	GABARAP	2913.95	2775.06	3145.42	1.13346	0.180735	0.293322	0.568333
1569	ATXN10	2906.9	3151.34	2499.48	0.793149	-0.334336	0.041697	0.200062
1402	DNAJC7	2906.23	3036.62	2688.92	0.885498	-0.17544	0.371282	0.645644
1020	TRAPPC1	2905.63	3013.92	2725.15	0.904187	-0.145307	0.347152	0.622101
1301	WASF2	2904.2	2807.64	3065.13	1.09171	0.12659	0.441807	0.704467
46	SERPINH1	2900.96	1353.09	5480.75	4.05055	2.01812	1.07846e-14	3.13337e-12
944	SLBP	2900.74	2885.64	2925.89	1.01395	0.0199842	0.775503	0.924096
961	NDRG1	2900.29	2912.58	2879.82	0.988752	-0.0163189	0.960809	1
1160	PARK7	2900.23	2885.88	2924.17	1.01327	0.0190157	0.970501	1
2090	RLIM	2898.54	3057.52	2633.58	0.861345	-0.215338	0.257208	0.531089
1551	CRTAP	2896.83	3162.57	2453.93	0.775931	-0.366	0.0197388	0.131492
1002	43352	2895.94	2654.67	3298.05	1.24236	0.313083	0.0623871	0.247202
1313	NUMA1	2894.2	2770.96	3099.6	1.1186	0.161697	0.370882	0.645439
773	PPDPF	2894.12	2711.45	3198.59	1.17966	0.238372	0.166825	0.420277
4099	SP1	2893.24	2937.93	2818.77	0.959443	-0.0597316	0.713048	0.9042
1289	QARS	2892.69	3001.48	2711.38	0.903349	-0.146645	0.325857	0.601583
1345	CTBP1	2892.45	2781.09	3078.03	1.10677	0.146356	0.459499	0.71852
1719	UBE2Q1	2890.83	3096.31	2548.37	0.823036	-0.280973	0.0837726	0.288203
1665	SAR1A	2890.15	3071.49	2587.91	0.842561	-0.247147	0.136902	0.377812
1420	RCN1	2889.08	2952.61	2783.18	0.942616	-0.0852574	0.649312	0.860136
2147	KCTD20	2889.03	3072.92	2582.54	0.840418	-0.250821	0.101783	0.321122
1890	CNOT7	2887.65	3160.63	2432.68	0.769683	-0.377663	0.047163	0.212719
1190	ADD1	2886.9	2927.57	2819.12	0.962955	-0.0544597	0.716406	0.906388
2897	EXO1	2885.68	3143.66	2455.72	0.781167	-0.356297	0.119794	0.350927
1419	PPP2R4	2885.29	2832.02	2974.07	1.05016	0.0706051	0.677565	0.881163
1772	QSER1	2885.05	3000.58	2692.5	0.897327	-0.156295	0.313438	0.588896
1268	MLLT1	2884.19	2863.62	2918.47	1.01915	0.0273723	0.989655	1
2023	BRIX1	2884.07	3062.45	2586.76	0.84467	-0.243541	0.333989	0.609294
2013	TSN	2882.14	3153.14	2430.46	0.770805	-0.375563	0.0397112	0.194404
1441	NUP160	2882.08	2973.71	2729.36	0.917832	-0.123699	0.514898	0.758944
1466	SEC16A	2877.59	2737.35	3111.31	1.13661	0.184741	0.292426	0.567473
1355	VPS72	2876.19	2688.01	3189.82	1.18669	0.246939	0.104406	0.325217
1944	YTHDF2	2875.97	2868.31	2888.74	1.00712	0.0102381	0.827845	0.938123
1909	UCHL5	2875.74	3090.36	2518.03	0.8148	-0.295482	0.114442	0.341753
1775	DIDO1	2874.71	2829.9	2949.4	1.04223	0.059672	0.732515	0.91638
1543	PSMA1	2874.45	3010.03	2648.48	0.879884	-0.184615	0.277488	0.551746
1169	ATP6AP1	2872.19	2874.23	2868.8	0.998113	-0.00272496	0.971384	1
1328	SUZ12	2867.76	2836.3	2920.19	1.02958	0.0420521	0.704134	0.898736
1032	KXD1	2866.46	2632	3257.22	1.23755	0.307484	0.0495455	0.218592
1716	FBXL19	2865.8	2616.54	3281.22	1.25403	0.326573	0.25064	0.523646
1148	AGAP3	2864.29	2663.33	3199.23	1.20121	0.264491	0.112661	0.338485
2378	DEPDC1	2861.9	3215.56	2272.48	0.706714	-0.500801	0.0825711	0.28571
1298	EIF2S2	2861.79	2878.73	2833.56	0.984308	-0.0228186	0.919724	0.993102
485	SF3A2	2859.1	2504.98	3449.3	1.37698	0.461505	0.00259429	0.0376186
2117	RFC5	2857.65	3185.92	2310.55	0.725237	-0.463475	0.023393	0.143874
1079	EMD	2857.56	2819.71	2920.65	1.0358	0.0507403	0.810067	0.927024
1503	AKT2	2857.23	2804.83	2944.55	1.04981	0.0701312	0.743	0.921367
2749	HOXB9	2855.88	3007.36	2603.43	0.865687	-0.208082	0.186167	0.444775
2807	INCENP	2855.58	2770.04	2998.16	1.08235	0.114172	0.524505	0.767614
1096	AGO2	2854.96	2473.12	3491.36	1.41173	0.497461	0.00110641	0.0202991
2062	CFL2	2853.98	3142.81	2372.58	0.754923	-0.405598	0.0625222	0.247463
1296	ARF5	2853.04	2606.88	3263.31	1.25181	0.32401	0.0389973	0.192959
1853	ZZZ3	2851.59	3269.6	2154.9	0.659071	-0.601495	0.00370337	0.0476997
1005	DUS1L	2851.46	2625.61	3227.87	1.22938	0.297932	0.145025	0.390377
703	UAP1	2850.35	2798.07	2937.49	1.04982	0.0701484	0.602902	0.825496
1744	PSME4	2850.07	3102.52	2429.32	0.783015	-0.352889	0.0263498	0.154139
2843	MZT1	2848.7	3152.7	2342.04	0.742866	-0.428826	0.0322305	0.172366
1823	TWISTNB	2848.7	3052.77	2508.59	0.821743	-0.283242	0.268888	0.542114
1500	RMND5A	2847.08	2906.66	2747.76	0.945332	-0.0811071	0.67269	0.877527
1062	PAFAH1B1	2846.03	2936.3	2695.58	0.918018	-0.123406	0.442835	0.705218
1424	HNRNPUL2	2844.54	2918.02	2722.07	0.932849	-0.100284	0.515157	0.759136
1534	UBE2E1	2843.98	2857.05	2822.19	0.987799	-0.0177109	0.996442	1
5169	MEPCE	2841.52	2894.06	2753.94	0.951584	-0.0715977	0.579988	0.807541
1295	SLC20A1	2841.05	2929.98	2692.83	0.919061	-0.121767	0.54123	0.783135
1242	TNPO2	2840.52	2528.72	3360.2	1.32881	0.410139	0.00808979	0.0776261
938	CHCHD10	2836.67	2687.09	3085.98	1.14844	0.199681	0.485703	0.737501
1663	LAPTM4A	2836.67	3102.89	2392.98	0.771211	-0.374802	0.0574148	0.236203
1152	FAM118B	2835.92	2850.36	2811.85	0.986491	-0.0196219	0.972381	1
1171	SNU13	2833.41	2776.7	2927.93	1.05446	0.0765081	0.593134	0.817641
2027	AP3M1	2831.91	2992.44	2564.36	0.856947	-0.222722	0.174836	0.430513
2220	DDX42	2831.49	3038.99	2485.66	0.817923	-0.289963	0.226456	0.493346
1436	PYGL	2830.89	3064.24	2441.97	0.796923	-0.327487	0.0365081	0.185449
2803	SRSF5	2830.73	3372.5	1927.79	0.571619	-0.806874	0.0312791	0.169473
1266	CHAF1A	2829.45	2695.93	3051.98	1.13207	0.17896	0.255864	0.530247
1486	PKN2	2827.28	2977.79	2576.43	0.865215	-0.208869	0.204795	0.468848
2185	GTF3C2	2826.11	2946.69	2625.15	0.890881	-0.166696	0.258233	0.532014
1563	EPT1	2825.96	3045.16	2460.63	0.808045	-0.307492	0.0516352	0.223366
1678	DNAJA2	2824.62	2924.08	2658.85	0.909294	-0.137181	0.411032	0.678658
4503	SOX12	2823.44	3094.94	2370.93	0.766067	-0.384458	0.0818234	0.284303
1073	WIZ	2819.94	2579.49	3220.68	1.24857	0.320277	0.0530794	0.22679
2245	WDR75	2818.04	3025.88	2471.64	0.816833	-0.291887	0.0764171	0.274934
1498	MCCC2	2816.49	3062.43	2406.59	0.785845	-0.347684	0.0243329	0.147084
1787	SPAG5	2814.97	2898.73	2675.37	0.922948	-0.115679	0.485964	0.737771
1406	IDH3A	2813.92	2984.73	2529.24	0.847391	-0.238901	0.140797	0.383872
1685	CNOT9	2812.07	2863.93	2725.63	0.95171	-0.0714053	0.746043	0.922301
2576	GTF3C4	2809.68	2800.01	2825.79	1.00921	0.0132225	0.872531	0.965319
848	TCEB2	2808.24	2428.51	3441.12	1.41697	0.502808	0.0773407	0.276254
1012	WASF1	2806.24	2992.19	2496.34	0.834285	-0.261388	0.104524	0.325311
1519	LRPAP1	2804.87	2685.16	3004.38	1.11888	0.162056	0.327165	0.60299
1368	CAPN2	2804.25	2962.59	2540.35	0.857474	-0.221836	0.145916	0.391394
1153	CHD3	2802.85	2909.52	2625.06	0.902231	-0.148431	0.319218	0.59465
1099	ACBD3	2800.12	3019.08	2435.19	0.806599	-0.310077	0.205336	0.469631
2558	CMTM6	2799.7	3077.72	2336.34	0.759113	-0.397613	0.0198221	0.131773
1677	THOC3	2798.16	2933.52	2572.56	0.876952	-0.189431	0.261846	0.535689
1560	PSMD12	2796.65	2632.45	3070.31	1.16633	0.221979	0.0925346	0.305854
1161	FOXK2	2795.13	2642.44	3049.61	1.15409	0.206751	0.190636	0.450689
890	LY6E	2795.05	2555.51	3194.29	1.24996	0.321883	0.202554	0.465644
150	HSPA4L	2795	1883.85	4313.57	2.28976	1.1952	0.00125826	0.0223518
1657	AGPS	2794.52	3014.08	2428.57	0.80574	-0.311614	0.0996242	0.317473
1510	PSMA2	2794.36	2760.53	2850.75	1.03268	0.0463986	0.741466	0.920832
3067	GRWD1	2794.25	2683.29	2979.18	1.11027	0.150911	0.353609	0.628398
1284	DDX27	2792.18	2638.37	3048.53	1.15546	0.208465	0.156047	0.405695
2017	CLNS1A	2792.07	3064.09	2338.72	0.763268	-0.389739	0.0154401	0.114688
1025	ZNF598	2791.49	2483.95	3304.05	1.33016	0.411599	0.0775247	0.276397
1365	FARSB	2790.76	3093.14	2286.78	0.739306	-0.435756	0.00640452	0.0670451
1450	RFC1	2784.04	2999.1	2425.62	0.808784	-0.306173	0.0803753	0.281032
1660	SKP1	2782.88	2986.34	2443.77	0.818314	-0.289274	0.083353	0.28735
1739	TIPRL	2780.95	2942.45	2511.77	0.853632	-0.228313	0.162859	0.414719
1858	ARL5B	2778.45	2895.97	2582.58	0.891783	-0.165236	0.444877	0.707071
1177	SDHB	2778.09	2678.27	2944.47	1.09939	0.136706	0.38186	0.654542
448	AZIN1	2776.28	2760.6	2802.43	1.01515	0.0216972	0.696124	0.892914
1350	OS9	2776.09	2798.69	2738.43	0.978468	-0.0314033	0.857414	0.955735
963	TALDO1	2775.81	2668.42	2954.79	1.10732	0.14707	0.36445	0.639962
1163	CARM1	2773.14	2640.23	2994.67	1.13425	0.181737	0.270534	0.543121
2978	AKAP1	2772.6	2922.14	2523.36	0.863531	-0.21168	0.125178	0.360438
1760	UBE2V2	2770.77	3028.22	2341.7	0.773292	-0.370915	0.0373748	0.188224
2221	USP24	2770.23	3134.03	2163.9	0.690452	-0.534387	0.000576153	0.0124831
2579	FOXRED2	2768.34	2916.93	2520.71	0.864166	-0.21062	0.139195	0.381115
1804	TGOLN2	2768.31	2807.49	2702.99	0.962777	-0.0547259	0.787547	0.924096
1717	MED24	2768.21	2861.43	2612.83	0.913123	-0.131119	0.33686	0.611543
1531	MAMDC2	2766.15	2969.17	2427.8	0.817669	-0.290411	0.233657	0.502806
960	HMGCR	2764.6	3217.26	2010.15	0.624802	-0.67853	0.0039273	0.0495751
1416	PSMB7	2764.27	2787.81	2725.03	0.977481	-0.0328599	0.825577	0.936549
1651	DDX23	2764.17	2767.79	2758.14	0.996511	-0.00504235	0.93814	1
1917	TSPAN6	2762.27	3041.85	2296.3	0.754904	-0.405635	0.0309677	0.168811
1049	EPN1	2761.03	2511.34	3177.17	1.26513	0.339285	0.0343394	0.179157
1518	IKBKAP	2760.9	2884.87	2554.28	0.885403	-0.175593	0.300047	0.575159
1656	OPA1	2760.3	2900.71	2526.29	0.87092	-0.199387	0.316444	0.592215
1004	RBM22	2756.42	2820.82	2649.1	0.939123	-0.0906144	0.721618	0.910202
1310	ARIH2	2754.96	2854.06	2589.8	0.907412	-0.140171	0.389906	0.660937
1906	CYB5B	2752.21	2985.21	2363.86	0.791856	-0.33669	0.0540972	0.228888
2045	REPIN1	2751.74	2560.61	3070.29	1.19905	0.261887	0.272004	0.545023
2500	MRPL19	2750.73	2975.54	2376.04	0.798525	-0.324591	0.0402133	0.195582
1186	NPLOC4	2750.25	2533.47	3111.54	1.22817	0.296516	0.0583575	0.238256
1237	PSMA5	2747.57	2961.76	2390.6	0.807156	-0.309081	0.101246	0.320367
1467	AGPAT1	2747.56	2751.8	2740.5	0.995895	-0.00593413	0.883809	0.972919
1524	ANKHD1	2747.17	2696.08	2832.33	1.05054	0.0711256	0.57184	0.802115
1334	ACO2	2744.26	2689.59	2835.38	1.05421	0.076156	0.643943	0.856128
2362	PREPL	2744.1	3034.93	2259.38	0.744457	-0.425739	0.014471	0.109649
2489	PIGK	2742.2	3072.29	2192.06	0.713492	-0.48703	0.0392307	0.193457
1758	PROSER1	2741.22	2852.76	2555.32	0.895737	-0.158853	0.348135	0.62311
2704	DCTN5	2740.46	2772.64	2686.83	0.969049	-0.0453579	0.831201	0.940719
2254	NAA25	2740.41	3044.36	2233.83	0.733761	-0.446619	0.005278	0.0595809
1517	TIMM50	2740.39	2575.45	3015.29	1.17078	0.22747	0.164759	0.417266
1287	PPP2R5D	2739.86	2889.91	2489.79	0.861546	-0.215	0.142175	0.385758
1687	XPO7	2738.8	2950.48	2386.02	0.80869	-0.30634	0.0479467	0.214694
2082	NDFIP2	2738.31	2745.56	2726.22	0.992954	-0.010201	0.921807	0.994348
1568	PPM1F	2737.07	2598.82	2967.49	1.14186	0.191387	0.329829	0.605569
1336	OTUD5	2736.71	2317.28	3435.78	1.48268	0.568205	0.000119916	0.0037778
1523	TAF15	2734.49	2995.14	2300.08	0.767939	-0.380937	0.0598391	0.241799
1824	CTCF	2728.94	2965.6	2334.5	0.787191	-0.345213	0.0335174	0.176531
2064	EP400	2724.16	2851.85	2511.35	0.880604	-0.183435	0.196029	0.457821
1088	MDK	2723.27	2495.15	3103.46	1.2438	0.314753	0.0619641	0.246199
1666	HSPA14	2722.58	2699.4	2761.22	1.0229	0.0326624	0.73087	0.915119
2153	ZC3H13	2722.58	3035.56	2200.95	0.725055	-0.463837	0.0664991	0.255981
1616	PSMA3	2722.49	2717.92	2730.1	1.00448	0.00645097	0.917695	0.99279
1508	SRP68	2722.02	2782.6	2621.06	0.941949	-0.0862797	0.654216	0.864049
1353	SLC25A11	2720.1	2626.81	2875.57	1.0947	0.130537	0.456085	0.716364
1613	DHCR7	2719.93	2906.45	2409.07	0.828871	-0.27078	0.0756835	0.273352
1756	RNF167	2719.51	2550.68	3000.9	1.17651	0.23451	0.106341	0.328286
1454	UQCR11	2716.13	2424.56	3202.09	1.32069	0.401291	0.124147	0.358757
2463	GEMIN5	2714.77	2919.25	2373.96	0.81321	-0.298301	0.0464829	0.211337
761	RSRC2	2714.06	2831.52	2518.3	0.889381	-0.169126	0.721273	0.910072
1757	RBPJ	2713.91	2866.74	2459.21	0.857842	-0.221216	0.155322	0.404702
1251	MTOR	2713.27	2568.85	2953.98	1.14992	0.201538	0.237106	0.507041
3028	NUP43	2711.92	2814.95	2540.19	0.902393	-0.148173	0.34559	0.621223
1501	MRPL9	2711.9	2786.29	2587.92	0.928805	-0.106552	0.554794	0.790276
779	HEY1	2710.14	3269.52	1777.83	0.543758	-0.878964	0.00142175	0.0245592
1300	USP39	2708.85	2817.8	2527.25	0.896887	-0.157002	0.334505	0.609608
1189	GRINA	2708.56	2539.34	2990.6	1.17771	0.235981	0.258438	0.532221
1574	WAPL	2707.98	2778.16	2591.01	0.932635	-0.100615	0.642996	0.855349
1054	UBE2M	2707.62	2415.74	3194.08	1.3222	0.402938	0.0423026	0.201486
1392	STK26	2706.69	2807.44	2538.78	0.904303	-0.145122	0.371028	0.645492
1956	UTP14A	2704.33	2756.24	2617.8	0.949774	-0.0743444	0.74685	0.922362
2754	TATDN2	2703.76	2785.77	2567.08	0.921496	-0.117951	0.402263	0.67201
1489	ACACA	2702.91	2935.61	2315.07	0.788617	-0.342603	0.0216859	0.138112
2336	ABCD3	2702.63	3034.39	2149.68	0.70844	-0.497283	0.0366597	0.1859
1763	GLUD1	2698.26	2787.72	2549.16	0.914427	-0.12906	0.451692	0.713362
919	PKN1	2697.87	2339.17	3295.71	1.40893	0.494595	0.0559049	0.233515
1022	MLST8	2696.83	2474.35	3067.63	1.23977	0.310074	0.141363	0.384497
1872	TRIM33	2692.81	2861.65	2411.42	0.842669	-0.246962	0.138563	0.380668
3105	GTSE1	2690.69	2794.72	2517.31	0.900737	-0.150823	0.279032	0.553091
1707	PIK3C2A	2689.7	2850.88	2421.06	0.849231	-0.235771	0.149998	0.396847
1781	UNG	2689.65	2839.65	2439.64	0.859132	-0.219048	0.211469	0.476525
1931	DPH1	2689.63	2791.62	2519.65	0.902576	-0.14788	0.318615	0.593916
2639	SMAD5	2687.76	2890.59	2349.72	0.812888	-0.298871	0.106103	0.328064
1529	RBBP8	2685.64	2858.36	2397.78	0.838865	-0.25349	0.290236	0.564515
1482	UBE2D2	2681.87	2622.15	2781.41	1.06074	0.0850669	0.536931	0.778804
1470	PTTG1IP	2681.49	2563.83	2877.58	1.12238	0.166555	0.26851	0.541933
1567	ZWINT	2681.26	2797.51	2487.51	0.889187	-0.169441	0.297815	0.572814
1868	PWP1	2681.14	2917.98	2286.4	0.783557	-0.35189	0.0278997	0.159792
2429	PRPF38A	2680.23	2862.09	2377.13	0.830557	-0.267849	0.116435	0.345325
1331	MRPS15	2678.41	2742.17	2572.14	0.937995	-0.0923485	0.623418	0.840727
1317	NDUFA1	2675.8	2712.47	2614.69	0.963952	-0.0529665	0.853176	0.95333
1726	DGCR2	2673.43	2782.4	2491.83	0.895568	-0.159125	0.228387	0.496033
1797	RNF219	2672.67	2851.07	2375.34	0.83314	-0.26337	0.218056	0.483862
1855	TMEM109	2672.04	2671.99	2672.12	1.00005	7.32952e-05	0.974749	1
1561	PIGS	2671.48	2678.55	2659.72	0.992971	-0.0101767	0.98189	1
1555	TMEM106C	2671.02	2739.31	2557.2	0.933519	-0.0992485	0.562716	0.795722
1093	MTSS1L	2670.95	2603.57	2783.25	1.06902	0.0962824	0.658946	0.866875
1879	MED14	2670.11	2960.78	2185.66	0.738203	-0.437911	0.00439934	0.0533672
1615	SMPD4	2669.98	2572.65	2832.19	1.10088	0.138662	0.375825	0.650274
1731	MPRIP	2669.64	2602.98	2780.75	1.0683	0.0953112	0.591243	0.81609
1297	NUP58	2669.62	2677.09	2657.17	0.992558	-0.0107771	0.95342	1
2470	NOL6	2668.66	2668.44	2669.04	1.00023	0.000325577	0.967344	1
2346	HAUS6	2667.54	2923.22	2241.39	0.766751	-0.383169	0.0185446	0.126933
2048	MMGT1	2665.82	2842.25	2371.75	0.834463	-0.26108	0.279045	0.553091
1192	PPP2R2A	2665.53	2648.07	2694.64	1.01759	0.0251523	0.684202	0.885635
1178	GALNT2	2661.05	2658.37	2665.53	1.00269	0.00387955	1	1
1254	AUP1	2659.42	2515.01	2900.09	1.15311	0.205533	0.174339	0.429976
1811	TCEB3	2657.65	2651.82	2667.37	1.00587	0.00843807	0.978781	1
2187	TIMM17A	2657.56	2712.49	2566	0.945993	-0.0800983	0.63746	0.850283
1715	DCAF12	2655.11	2599.29	2748.15	1.05727	0.0803427	0.555971	0.790936
909	COPE	2652.38	2310.74	3221.78	1.39427	0.479506	0.0291658	0.164815
1452	CCDC85C	2649.79	2410.67	3048.33	1.26451	0.338582	0.119366	0.350252
1271	GADD45GIP1	2648.74	2207.6	3383.97	1.53287	0.616237	0.0240224	0.146004
777	GRN	2648.4	2418.14	3032.17	1.25393	0.326453	0.0465998	0.211453
2101	METTL9	2648.26	2845.78	2319.07	0.814917	-0.295275	0.0625073	0.247463
1887	CUL3	2646	2821.18	2354.04	0.834417	-0.26116	0.117958	0.348162
1725	CSK	2645.39	2588.71	2739.87	1.05839	0.0818713	0.845466	0.949112
1624	PPP5C	2644.35	2732.85	2496.84	0.913643	-0.130298	0.345891	0.621587
2479	ZDHHC20	2642.53	2815.94	2353.49	0.835775	-0.258814	0.129593	0.367367
2043	ATP11C	2640.9	2898.02	2212.36	0.763402	-0.389486	0.0207934	0.135287
1413	CAST	2637.5	2873.96	2243.39	0.78059	-0.357363	0.0238855	0.145571
1668	VAMP7	2635.38	2820.55	2326.75	0.824927	-0.277662	0.217029	0.482993
1001	FXR1	2635.31	2474.7	2902.98	1.17306	0.230281	0.127841	0.364265
1488	SPAG9	2634.2	2470.78	2906.55	1.17637	0.234343	0.0920414	0.30502
1783	PSMA6	2632.88	2660.04	2587.61	0.972769	-0.039831	0.890952	0.976762
1584	PTDSS1	2629.83	2815.14	2320.97	0.824459	-0.27848	0.0760516	0.274142
629	PNP	2629.23	2479.85	2878.2	1.16063	0.214911	0.309314	0.584246
1684	TRIM24	2628.55	3036.68	1948.35	0.641605	-0.640242	0.00203679	0.0317206
1870	PSMD10	2627.38	2908.82	2158.31	0.74199	-0.430528	0.0305227	0.167906
1949	SKP2	2627.36	2895.31	2180.77	0.75321	-0.408877	0.00995562	0.087565
1311	NUDT5	2621.66	2837.96	2261.14	0.796749	-0.327803	0.0394374	0.193829
2038	EIF3J	2620.88	2598.24	2658.61	1.02323	0.033134	0.704815	0.898736
2746	KDM3B	2620.54	2700.68	2486.98	0.920869	-0.118932	0.458254	0.717079
1283	RAB14	2618.36	2660.1	2548.79	0.958154	-0.0616712	0.812792	0.928607
1214	HM13	2616.9	2529.35	2762.82	1.0923	0.127374	0.376099	0.650366
1767	USP33	2616.17	2669.6	2527.12	0.946629	-0.0791287	0.704064	0.898736
1964	UBQLN4	2615.7	2669.01	2526.83	0.946728	-0.0789774	0.618484	0.836493
1378	SNX5	2615.01	2750.59	2389.04	0.868556	-0.203309	0.322182	0.597971
1158	EIF4EBP1	2607.98	2367.37	3008.98	1.27102	0.34599	0.0307009	0.16814
1459	CABIN1	2607.87	2645.44	2545.24	0.962122	-0.0557087	0.590922	0.815869
3741	BDP1	2606.95	2874.52	2161.01	0.751783	-0.411612	0.0585671	0.238534
1576	TMEM33	2606.03	2510.93	2764.52	1.10099	0.138804	0.306852	0.582264
967	GIPC1	2605.71	2263.35	3176.31	1.40337	0.488896	0.0065345	0.0677256
1708	MRPS2	2604.68	2524.11	2738.96	1.08512	0.117854	0.519843	0.762933
1655	GTPBP1	2604.55	2385.75	2969.21	1.24456	0.315639	0.0395333	0.193978
1330	EXOSC10	2604.45	2582.45	2641.12	1.02272	0.0324044	0.894061	0.978536
1839	GPATCH8	2604.18	2638.73	2546.61	0.965091	-0.0512638	0.772866	0.924096
2361	FAM136A	2601.31	2834.26	2213.06	0.780825	-0.356928	0.0215321	0.137568
1846	DNM1L	2599.34	2866.79	2153.57	0.751214	-0.412704	0.00970741	0.0865352
2373	SLC35B4	2598.7	2851.55	2177.27	0.763538	-0.389228	0.0133305	0.104525
670	CNOT3	2597.97	2515	2736.26	1.08798	0.121649	0.444055	0.70625
767	ACSL3	2595.59	2928.55	2040.66	0.696816	-0.52115	0.00300199	0.0415133
2543	TMEM97	2593.58	2858.17	2152.61	0.753141	-0.409009	0.0107866	0.0918082
2276	MBTPS1	2593.07	2635.99	2521.54	0.956585	-0.0640355	0.647428	0.858768
1211	FBXO7	2592.83	2621.2	2545.54	0.971136	-0.042255	0.87179	0.964931
1966	FKBP3	2592.62	2806.45	2236.23	0.796817	-0.32768	0.0425862	0.202204
3003	SRSF4	2591.31	2813.96	2220.22	0.788999	-0.341904	0.0355652	0.182121
1051	GPS1	2589.73	2359.01	2974.27	1.26081	0.334351	0.0521846	0.224646
2281	DNAJA3	2588.35	2529.31	2686.77	1.06226	0.0871314	0.629842	0.845019
1462	YKT6	2588.29	2497.98	2738.81	1.09641	0.132787	0.409348	0.677457
1544	CNOT6	2586.93	2608.73	2550.61	0.977723	-0.0325016	0.880479	0.970927
2665	POLR1A	2586.1	2688.58	2415.29	0.89835	-0.15465	0.269562	0.542528
1768	SCML1	2584.88	2720.36	2359.08	0.867195	-0.205572	0.203899	0.46778
1977	ROBO1	2584.72	2881.26	2090.48	0.725542	-0.462868	0.00387548	0.0491661
1308	PPP6C	2581.97	2664.51	2444.42	0.917402	-0.124374	0.620486	0.837992
1415	SEC13	2580.13	2522.06	2676.92	1.0614	0.0859737	0.524958	0.768011
2557	UBE2G2	2578.73	2627.49	2497.47	0.950514	-0.0732196	0.654865	0.864648
1361	NOMO3	2578.68	2505.85	2700.07	1.07751	0.107696	0.596477	0.820249
2144	CUL5	2577.57	2641.72	2470.65	0.935242	-0.0965879	0.596878	0.820378
2504	C15orf39	2576.2	2606.25	2526.13	0.969261	-0.0450434	0.635223	0.848576
1669	CAPN15	2573.75	2216.97	3168.4	1.42916	0.515164	0.00861409	0.0808621
4411	FAM84B	2573.42	2625.76	2486.19	0.946844	-0.0788014	0.605043	0.82747
1832	EML4	2571.94	2902.81	2020.49	0.696044	-0.522749	0.00159521	0.0264471
2372	RPAP3	2569.43	2824.13	2144.92	0.759499	-0.396881	0.0544249	0.229934
1572	GLRX3	2567.92	2581.37	2545.52	0.986114	-0.0201743	0.986692	1
2311	LARP7	2567.7	2667.86	2400.77	0.899884	-0.152189	0.378785	0.651894
726	ASNS	2565.57	2441.76	2771.92	1.13521	0.182964	0.34654	0.621725
2794	MECP2	2565.43	2743.35	2268.89	0.82705	-0.273954	0.0630742	0.248967
1724	MBNL1	2565.34	2614.61	2483.23	0.949753	-0.0743754	0.638722	0.851389
3076	TMEM167A	2565.26	2728.81	2292.7	0.840183	-0.251225	0.184492	0.442516
1123	PSMC4	2565.15	2286.23	3030.01	1.32533	0.406348	0.00759895	0.0745715
1367	CLSTN1	2562.1	2428.28	2785.14	1.14696	0.197818	0.263233	0.53653
1043	SCRIB	2561.64	2211.67	3144.93	1.42197	0.507888	0.0324483	0.173165
1493	TIMELESS	2561.17	2757.53	2233.91	0.810114	-0.303803	0.0462305	0.210791
2520	ANKRD11	2561.14	2406.58	2818.75	1.17127	0.228071	0.199102	0.462111
1514	EDC4	2558.83	2168.46	3209.44	1.48005	0.565649	0.000310607	0.00788665
2228	MED13	2558.54	2620.76	2454.82	0.936683	-0.0943671	0.722724	0.910753
1373	TRMT112	2558.27	2370.74	2870.82	1.21093	0.27612	0.0649908	0.252697
1680	MCM10	2551.98	2594.22	2481.57	0.956574	-0.0640514	0.806608	0.925935
1976	MMADHC	2550.15	2590.42	2483.03	0.95854	-0.0610888	0.766471	0.924096
1546	ADGRL1	2548.87	2421.53	2761.1	1.14023	0.189323	0.405631	0.674327
1292	GTF2F1	2548.86	2383.73	2824.06	1.18472	0.244551	0.110874	0.335902
782	GLA	2547.06	2508.62	2611.11	1.04086	0.0577702	0.56707	0.798584
2312	LIN28B	2546.49	2654.77	2366.04	0.891244	-0.166108	0.292165	0.567332
1533	SNX2	2546.47	2778.95	2158.99	0.776909	-0.364182	0.0231039	0.142772
1961	GOLIM4	2546.07	2974.37	1832.23	0.616006	-0.698983	0.00170543	0.0278831
1329	NSMF	2545.84	2294.55	2964.65	1.29204	0.369651	0.124372	0.359232
1988	NUP214	2545.51	2554.42	2530.68	0.990707	-0.0134698	0.915784	0.991474
1484	TXNDC12	2544.87	2670.93	2334.79	0.874148	-0.19405	0.252467	0.526223
1793	PITPNA	2543.42	2684.66	2308.02	0.859705	-0.218086	0.178101	0.434179
1740	USP16	2543.38	2508.44	2601.6	1.03714	0.0526091	0.629299	0.84461
953	NDUFA11	2543.01	2119.28	3249.22	1.53317	0.616516	0.0693759	0.262052
3108	BIRC6	2542.6	2657.63	2350.88	0.884576	-0.176941	0.216343	0.482539
2158	MACF1	2541.16	2698.75	2278.51	0.844285	-0.244199	0.0735004	0.269253
882	MAP7D1	2540.13	2254.88	3015.54	1.33734	0.419369	0.0105484	0.0908404
1933	SEC63	2539.55	2815.18	2080.17	0.738912	-0.436526	0.0460788	0.210478
2020	CCAR2	2539.03	2450.69	2686.27	1.09613	0.132416	0.43051	0.695403
3266	RFC3	2537.98	2736	2207.94	0.806994	-0.30937	0.252747	0.526611
1829	MEA1	2537.96	2502.99	2596.25	1.03726	0.0527752	0.70649	0.899506
989	TP53BP2	2537.57	2642.95	2361.93	0.893672	-0.162183	0.316854	0.592218
1667	PIK3R2	2537.34	2564.43	2492.2	0.971833	-0.0412193	0.624837	0.841642
2692	ARF6	2536.14	2494.73	2605.15	1.04426	0.0624869	0.624108	0.841403
1074	NDUFB9	2535.68	2343.56	2855.88	1.21861	0.285235	0.0640828	0.251214
2392	AASDHPPT	2534.33	2856.68	1997.07	0.699088	-0.516454	0.0201864	0.133195
1881	NUP88	2533.9	2610.12	2406.87	0.922128	-0.11696	0.525612	0.768663
1303	CLTA	2532.04	2450.92	2667.22	1.08825	0.122013	0.39272	0.663335
246	FLNC	2531.96	951.338	5166.34	5.4306	2.44111	1.78077e-07	1.39272e-05
1537	DCUN1D5	2531.7	2307.02	2906.15	1.2597	0.333077	0.0316076	0.170443
2037	PUM2	2531.34	2707.35	2237.99	0.826636	-0.274676	0.0846867	0.290275
949	NCOR2	2531.09	2547.91	2503.06	0.982395	-0.0256242	0.632736	0.846882
1636	CLPTM1L	2530.14	2359.2	2815.03	1.19321	0.254852	0.095257	0.310427
1953	ATPAF1	2528.86	2535.61	2517.6	0.992897	-0.0102837	0.973004	1
2812	NBN	2527.18	2823.76	2032.87	0.719913	-0.474105	0.0305792	0.167906
791	TLE4	2526.43	2489.65	2587.73	1.0394	0.0557461	0.687854	0.888013
1320	GNAI2	2520.34	2626.36	2343.64	0.892355	-0.16431	0.286794	0.560959
2189	CERK	2519.99	2559.1	2454.82	0.959252	-0.0600187	0.634877	0.848241
1193	CAPZB	2519.36	2511.55	2532.37	1.00829	0.0119081	0.890718	0.976688
2465	ADH5	2519.26	2778.47	2087.25	0.751225	-0.412683	0.0100716	0.0881476
1182	ERGIC3	2517.31	2378.31	2748.98	1.15585	0.208958	0.174748	0.430497
2624	UTP20	2517.21	2852.29	1958.75	0.68673	-0.542186	0.000407427	0.00961495
1581	ADGRL2	2516.84	2553.57	2455.64	0.961651	-0.0564147	0.716676	0.906549
1869	VPS4A	2513.97	2428.26	2656.83	1.09413	0.129786	0.451992	0.713644
2091	FUBP3	2512.18	2579.73	2399.6	0.930178	-0.104422	0.540094	0.781969
1766	ACAT1	2511.36	2718.65	2165.88	0.796674	-0.327938	0.0421093	0.201109
2089	PM20D2	2511.01	2542.52	2458.51	0.966958	-0.0484749	0.70802	0.900367
2538	CAPZA2	2509.75	2571.96	2406.07	0.935501	-0.0961886	0.588061	0.813536
1849	SNRPB2	2509.15	2727.23	2145.69	0.786767	-0.345992	0.098474	0.315395
2662	UQCRFS1	2508.95	2578.23	2393.48	0.928341	-0.107273	0.472268	0.729221
1457	PSMB3	2505.85	2319	2817.27	1.21486	0.280796	0.0677918	0.258104
2371	CD2AP	2505.48	2557.64	2418.54	0.945611	-0.0806812	0.639685	0.852544
1886	ASCC3	2504.71	2717.94	2149.33	0.790795	-0.338625	0.0303733	0.167615
1065	RBM10	2503.61	2285.21	2867.6	1.25485	0.327513	0.0279726	0.159973
4066	MGAT1	2503.33	2429.24	2626.81	1.08133	0.112809	0.534373	0.776159
1803	CREB3L2	2502.48	2652.56	2252.33	0.849116	-0.235966	0.145751	0.391088
1347	IP6K1	2501.72	2415.22	2645.88	1.0955	0.131592	0.366678	0.64165
2950	BUB1B	2500.5	2621.88	2298.19	0.876545	-0.1901	0.216282	0.482524
1327	CCNK	2499.68	2641.42	2263.44	0.856904	-0.222795	0.255958	0.530256
2598	NDST1	2499.44	2453.45	2576.08	1.04998	0.0703649	0.788966	0.924096
2325	ZDHHC3	2498.93	2655.9	2237.33	0.842401	-0.24742	0.120637	0.352567
1442	STK25	2497.17	2333.55	2769.86	1.18697	0.247286	0.140056	0.382703
1272	GNB2	2495.96	2254.93	2897.67	1.28504	0.36181	0.0484337	0.215893
2389	NUP107	2495.53	2707.86	2141.65	0.790901	-0.338431	0.0442868	0.205533
2237	NCBP1	2494.24	2684.81	2176.62	0.810718	-0.302727	0.0622088	0.246889
1865	DYNC1LI1	2494.01	2580.15	2350.44	0.910973	-0.13452	0.450972	0.712732
2069	FAM49B	2493.39	2670.3	2198.53	0.823326	-0.280464	0.0822708	0.285107
1438	NOMO2	2492.86	2412.73	2626.4	1.08856	0.122415	0.498887	0.74924
1947	FTSJ3	2492.13	2549.65	2396.25	0.939835	-0.0895208	0.542879	0.784208
662	DNAJB6	2491.82	2375	2686.52	1.13117	0.177814	0.349871	0.624888
1240	DSE	2490.32	2329.1	2759	1.18458	0.244372	0.116651	0.34543
1864	UBXN4	2488.43	2621.15	2267.24	0.864979	-0.209263	0.34135	0.616599
1400	PYCR2	2487.8	2477.35	2505.21	1.01125	0.016135	0.922914	0.995
1422	E2F4	2487.54	2358.36	2702.85	1.14607	0.196696	0.187571	0.447062
2039	MCM3AP	2485.71	2466.72	2517.36	1.02053	0.0293176	0.921143	0.994059
2161	GBAS	2485.14	2727.95	2080.46	0.762646	-0.390915	0.0137325	0.106419
686	FAM53C	2484.05	2401.46	2621.71	1.09172	0.126598	0.422085	0.688823
1927	OST4	2481.16	2595.52	2290.55	0.882502	-0.180328	0.239836	0.510357
1414	SNW1	2480.11	2612.92	2258.76	0.864461	-0.210127	0.209837	0.474718
1752	TBRG4	2479.58	2167.07	3000.44	1.38456	0.46943	0.0351854	0.181475
2111	WDR33	2478.9	2516.3	2416.56	0.960363	-0.0583483	0.724352	0.911286
2406	UBR5	2478.82	2597.96	2280.25	0.877706	-0.18819	0.211052	0.476201
2593	FBXL3	2476.88	2727.47	2059.23	0.754996	-0.405458	0.0441866	0.205533
1395	SCAP	2476.39	2359.41	2671.37	1.13222	0.179153	0.305606	0.580832
2435	GGA2	2476.21	2615.19	2244.58	0.858286	-0.22047	0.138001	0.379723
1417	PITRM1	2475.23	2517.6	2404.61	0.95512	-0.0662468	0.6688	0.874255
3209	RBM34	2474.55	2502.11	2428.62	0.97063	-0.0430071	0.894909	0.979074
3096	ARHGAP5	2474	2686.37	2120.04	0.789183	-0.341568	0.0348593	0.180699
1265	MAF1	2472.85	2154.49	3003.46	1.39404	0.479275	0.0160119	0.117313
2983	SF3B5	2472.71	2401.17	2591.94	1.07945	0.110293	0.657425	0.865923
3227	FAM8A1	2472.71	2529.82	2377.52	0.939796	-0.0895804	0.64119	0.853548
1875	MEGF8	2472.27	2268.62	2811.7	1.23939	0.309627	0.0819383	0.284521
4112	GEMIN4	2471.97	2433.62	2535.89	1.04203	0.0593914	0.728716	0.913885
2171	DNAJC5	2471.72	2331.26	2705.81	1.16067	0.214955	0.168819	0.423015
1994	ESYT2	2471.54	2681.44	2121.72	0.791264	-0.337769	0.0294119	0.165333
2910	ARL6IP5	2470.36	2756.49	1993.47	0.723192	-0.46755	0.00320379	0.0434436
1411	SDCBP	2469.93	2766.11	1976.3	0.71447	-0.485054	0.0826255	0.285734
2670	MRPL30	2468.3	2573.79	2292.48	0.890701	-0.166987	0.295802	0.570875
2008	ROCK1	2468.29	2511.2	2396.77	0.954434	-0.0672833	0.745488	0.922001
1681	C20orf24	2467.5	2326.22	2702.98	1.16196	0.216561	0.141137	0.384235
1222	KDM2A	2467.49	2267.01	2801.62	1.23582	0.305471	0.0358748	0.183336
1990	PHF8	2466.97	2299.54	2746.02	1.19416	0.255999	0.0717332	0.266334
1338	TNRC6A	2464.5	2536.06	2345.25	0.924761	-0.112847	0.478255	0.733082
1617	AKT1	2463.43	2362.38	2631.83	1.11406	0.155826	0.381978	0.654542
1239	ARL6IP4	2461.74	2235.97	2838.01	1.26925	0.343977	0.0999962	0.318118
1460	PSMD4	2461.01	2407.73	2549.82	1.05902	0.0827257	0.561573	0.794916
1115	CLPP	2460.63	2194.84	2903.62	1.32293	0.40374	0.0272431	0.157633
1385	TTC1	2460.29	2505.17	2385.47	0.952219	-0.070634	0.748964	0.922887
2391	SLC7A6	2459.7	2487.8	2412.87	0.969879	-0.044124	0.730024	0.914814
718	YTHDC1	2459.46	2266.88	2780.43	1.22654	0.294595	0.0579232	0.237225
1090	MTA1	2459.19	2327.06	2679.41	1.15142	0.203408	0.268578	0.541958
2456	CA2	2458.38	2826.35	1845.09	0.652815	-0.615254	0.0230466	0.142615
3059	SS18	2457.88	2702.52	2050.13	0.7586	-0.398588	0.0985177	0.315395
2250	FMR1	2455.27	2693.04	2058.98	0.764556	-0.387307	0.0302954	0.167497
1778	SLC39A14	2453.42	2425.05	2500.7	1.03119	0.0443152	0.873592	0.965916
1867	KIAA0930	2452.22	2366.98	2594.29	1.09604	0.132295	0.511354	0.756481
1653	USO1	2451.88	2706.55	2027.43	0.74908	-0.416809	0.0186253	0.127254
1883	RSL24D1	2451.59	2187.72	2891.37	1.32164	0.402326	0.00332896	0.044494
2297	NMD3	2450.83	2312.95	2680.65	1.15898	0.212852	0.113882	0.340876
3701	PHF5A	2449.76	2352.44	2611.97	1.11033	0.150984	0.269739	0.542628
1762	CAD	2446.84	2434.59	2467.27	1.01342	0.0192392	0.896433	0.980043
1527	GTF3C5	2445.2	2297.16	2691.93	1.17185	0.228794	0.130839	0.369627
1176	PPP1R10	2445.07	2258.92	2755.32	1.21975	0.286588	0.0548655	0.230795
1097	COX7A2	2444.28	2177.41	2889.07	1.32684	0.407991	0.206369	0.470774
1967	GTF3A	2444.09	2651.31	2098.72	0.79158	-0.337193	0.0348917	0.180762
1789	CD276	2442.72	2461.25	2411.83	0.979922	-0.0292611	0.82176	0.934372
1648	NUP155	2442.56	2514.58	2322.52	0.923618	-0.114631	0.593488	0.817724
1784	MCRS1	2441.99	2260.86	2743.88	1.21365	0.279349	0.071527	0.265694
2461	EGLN1	2439.89	2598.53	2175.49	0.837199	-0.256357	0.0913865	0.304137
1930	AAMP	2439.59	2434.77	2447.63	1.00528	0.00759909	0.96929	1
2137	HMMR	2436.79	2480.87	2363.33	0.952622	-0.0700247	0.742347	0.920945
1267	NDUFB8	2435.34	2340.8	2592.89	1.10769	0.147555	0.359337	0.634759
2482	LOC100506248	2434.56	2362.56	2554.58	1.08128	0.112735	0.855186	0.954291
1255	UBE2A	2433.2	2313.23	2633.13	1.13829	0.186869	0.183188	0.441361
1129	DTL	2432.84	2400.05	2487.5	1.03644	0.051632	0.612805	0.832751
2230	TMED3	2432.73	2351.63	2567.9	1.09196	0.126924	0.459848	0.718748
1270	PSMD13	2431.54	2323.57	2611.49	1.12391	0.168531	0.253871	0.527768
1821	NABP2	2430.43	2455.78	2388.17	0.972466	-0.0402802	0.753563	0.924096
1851	RWDD1	2425.76	2500.75	2300.77	0.920031	-0.120246	0.456394	0.716364
2246	HSD17B12	2425.36	2665.03	2025.91	0.760183	-0.395582	0.0670686	0.25673
1857	RAB2A	2424.9	2501.41	2297.38	0.918437	-0.122747	0.458036	0.717079
1231	SLC6A8	2424.33	2198.3	2801.06	1.2742	0.349589	0.0306902	0.168137
1831	TBC1D10B	2424.18	2319.96	2597.87	1.11979	0.163226	0.301059	0.576352
1374	TIMM13	2422.13	2120.7	2924.51	1.37903	0.463649	0.0390873	0.193202
1751	NIPSNAP1	2421.32	2455.02	2365.15	0.963393	-0.0538034	0.736669	0.918309
1915	EXOC7	2420.83	2360.36	2521.63	1.06833	0.0953524	0.60096	0.82398
2236	CCNC	2419.18	2393.88	2461.34	1.02818	0.0400928	0.726481	0.9121
2615	TAF5L	2418.15	2575.23	2156.36	0.837346	-0.256104	0.118715	0.34921
1448	BCR	2416.4	2237.18	2715.11	1.21363	0.279331	0.097483	0.314285
4767	POGK	2415.04	2817.85	1743.68	0.618799	-0.692458	0.00218848	0.0333417
292	PIM3	2413.8	1862.45	3332.72	1.78943	0.839496	0.000724749	0.0150055
2152	OSBPL8	2411.87	2546.04	2188.27	0.85948	-0.218465	0.180593	0.43789
2736	ZDHHC5	2410.95	2376.4	2468.54	1.03877	0.0548831	0.679867	0.882558
2140	FSTL1	2409.62	2607.7	2079.5	0.797444	-0.326545	0.0426154	0.202241
2150	NDUFS1	2408.41	2509.25	2240.33	0.892827	-0.163547	0.341231	0.616539
1324	UTP4	2408.02	2246.01	2678.04	1.19236	0.253817	0.0653233	0.253165
1471	TTYH3	2407.72	2259.73	2654.35	1.17463	0.232205	0.260783	0.534668
2772	CDK2	2406.13	2560.28	2149.22	0.839447	-0.252489	0.133706	0.373587
1541	CHCHD3	2405.79	2507.73	2235.88	0.891593	-0.165544	0.385344	0.657437
1652	GDE1	2405.22	2456.21	2320.24	0.944643	-0.0821587	0.555706	0.790796
1321	GTF3C3	2403.96	2254.01	2653.86	1.1774	0.235599	0.0794024	0.279333
2552	MRPL15	2401.76	2485.03	2262.97	0.910642	-0.135044	0.386243	0.658021
2994	KIF20B	2401.64	2620.66	2036.6	0.777134	-0.363765	0.0948928	0.31002
1926	43165	2399.49	2335.58	2506.01	1.07297	0.101614	0.456366	0.716364
1526	YTHDF3	2397.87	2525.37	2185.37	0.865367	-0.208616	0.278475	0.552677
1806	MID1	2397.83	2610.88	2042.73	0.78239	-0.35404	0.0144422	0.109492
1590	KIAA0368	2396.82	2360.61	2457.17	1.04091	0.0578393	0.687991	0.888013
1496	HN1	2395.55	2300.3	2554.31	1.11043	0.151116	0.319077	0.594449
1672	SNRPA	2392.91	2332.41	2493.74	1.06917	0.0964928	0.551152	0.789019
2076	AGK	2392.38	2611.41	2027.32	0.776333	-0.365253	0.0243953	0.147311
1799	CIAO1	2392.12	2325.81	2502.64	1.07603	0.10572	0.530613	0.773086
1304	DVL3	2391.49	2286.01	2567.28	1.12304	0.167407	0.327985	0.603874
2359	GNPNAT1	2391.48	2449.09	2295.46	0.937272	-0.0934606	0.66125	0.868727
2319	MRPS27	2390.77	2598.52	2044.5	0.786794	-0.345942	0.0297548	0.166355
1842	NDFIP1	2389.98	2597.95	2043.37	0.786529	-0.346429	0.0294192	0.165333
2330	ARIH1	2386.29	2465.06	2255	0.914787	-0.128493	0.5825	0.808936
1263	MAPK3	2386.08	2255.46	2603.8	1.15444	0.207197	0.212736	0.477576
1122	AFF4	2384.4	2177.77	2728.78	1.25302	0.325407	0.0215122	0.137568
2535	SIN3A	2383.74	2634.24	1966.24	0.746417	-0.421946	0.00579541	0.0632463
1595	CALD1	2383.21	2600.4	2021.23	0.777279	-0.363496	0.0214522	0.137553
1893	UBE2C	2381.63	2297.42	2521.99	1.09775	0.134543	0.308988	0.584003
1646	VKORC1	2377.28	2474.57	2215.12	0.895154	-0.159792	0.282616	0.556781
1633	USP5	2376.8	2236.22	2611.1	1.16764	0.223596	0.164583	0.416929
2031	NOL7	2376.14	2471.07	2217.93	0.89756	-0.15592	0.364101	0.63973
1456	TRA2A	2376.09	2585.09	2027.76	0.784407	-0.350326	0.156647	0.406717
1363	DRG1	2374.62	2422.33	2295.1	0.947477	-0.0778374	0.671597	0.876489
2490	PPP1R8	2372.8	2653.57	1904.86	0.717848	-0.47825	0.0172772	0.122628
3707	POLR1B	2372.59	2565.18	2051.6	0.799787	-0.322312	0.0481758	0.215176
2241	MPZL1	2372.46	2469.06	2211.46	0.89567	-0.158961	0.298235	0.573215
2155	ITM2B	2372.07	2626.52	1947.99	0.741663	-0.431164	0.0480079	0.214751
2606	GUCD1	2371.98	2207.11	2646.77	1.1992	0.26207	0.101618	0.321015
1951	RBM4	2370.66	2085.85	2845.34	1.36412	0.447969	0.00196887	0.0309896
2300	UBE2R2	2370.58	2432.03	2268.16	0.932617	-0.100644	0.553161	0.789689
1695	RAF1	2369.57	2314.96	2460.57	1.0629	0.0880074	0.512666	0.757038
1777	PICALM	2367.44	2511.68	2127.03	0.846857	-0.239809	0.158041	0.40872
1423	FERMT2	2367.39	2671.62	1860.35	0.696336	-0.522144	0.0497834	0.219099
1521	HSD17B10	2367.16	2261.74	2542.85	1.12429	0.169014	0.25801	0.531897
2285	TMEM50A	2367.08	2521.57	2109.59	0.836617	-0.257361	0.109568	0.333966
1532	RNASEH2C	2363.42	2157.88	2705.98	1.25399	0.326531	0.121128	0.353323
2377	TERF2IP	2361.66	2386.15	2320.86	0.972641	-0.0400211	0.869909	0.963768
2181	DDX52	2360.87	2487.63	2149.61	0.864118	-0.2107	0.185177	0.443563
1730	HIPK1	2359.37	2313.02	2436.62	1.05344	0.0751056	0.580446	0.807856
1058	NDUFA13	2357.14	2021.33	2916.83	1.44302	0.529094	0.0757987	0.273434
2118	NIN	2355.36	2569.99	1997.65	0.777299	-0.363458	0.0140384	0.107787
2128	IRF2BP2	2354.03	2210.5	2593.24	1.17315	0.230383	0.130491	0.369145
3077	ICE1	2352.9	2497.78	2111.44	0.845329	-0.242416	0.112226	0.337993
1437	COPS6	2352.31	2342.79	2368.2	1.01085	0.0155634	0.950143	1
2120	CSNK1G2	2351.09	2269.79	2486.59	1.09552	0.131612	0.631597	0.846274
2143	TLE3	2350.92	2202.05	2599.05	1.18028	0.239134	0.155241	0.404608
2329	UCHL3	2350.12	2533.58	2044.37	0.806909	-0.309522	0.0560229	0.233728
1507	LONP1	2350.08	1990.39	2949.58	1.48191	0.567461	0.000259213	0.00690831
4855	TAF7	2347.38	2086.31	2782.49	1.33369	0.41542	0.00313507	0.0427423
1902	NDUFS2	2347.32	2465.38	2150.56	0.872301	-0.197102	0.236354	0.506212
1894	UBE2O	2346.77	2367	2313.05	0.977208	-0.0332622	0.751089	0.9239
2335	CHMP1A	2345.92	2198.85	2591.03	1.17836	0.23678	0.135551	0.376077
1602	ESYT1	2345.79	2294.69	2430.96	1.05939	0.0832271	0.634625	0.848225
1945	DDX56	2345.42	2143.2	2682.44	1.25161	0.323781	0.0321961	0.172286
1948	RPUSD1	2343.72	2115.1	2724.77	1.28825	0.365413	0.172195	0.427873
2360	UBE2J1	2343.3	2440.88	2180.68	0.893398	-0.162626	0.352547	0.627076
1262	ADIPOR2	2341.69	2427.21	2199.15	0.906039	-0.142354	0.422749	0.689399
1826	FBXO28	2341.49	2361.72	2307.77	0.977156	-0.0333387	0.94587	1
1293	MRPS24	2340.29	2156.31	2646.91	1.22752	0.295742	0.270501	0.543117
2477	EIF2B1	2339.73	2518.57	2041.66	0.81064	-0.302867	0.0719478	0.266623
2888	GFM1	2339.2	2522.71	2033.35	0.806019	-0.311114	0.0915793	0.304231
2070	SLC25A36	2337.6	2488.51	2086.09	0.838287	-0.254483	0.101759	0.321122
2425	CMPK1	2335.2	2488.78	2079.23	0.835441	-0.25939	0.109791	0.334139
1223	SCYL1	2334.23	2098.96	2726.35	1.2989	0.377291	0.0281969	0.160945
1712	ATP6V0E2	2333.92	2302.81	2385.78	1.03603	0.0510686	0.83805	0.944051
2647	KCTD3	2332.01	2496.58	2057.73	0.82422	-0.278899	0.084131	0.289132
2093	ESD	2331.19	2646.32	1805.98	0.682448	-0.551208	0.0313433	0.169617
2009	SEC11A	2330.6	2445.83	2138.56	0.874369	-0.193687	0.289204	0.563551
2397	PPAT	2330.43	2420.85	2179.72	0.900393	-0.151374	0.401249	0.67126
2154	43351	2329.72	2482.66	2074.81	0.835721	-0.258908	0.0937974	0.308246
5537	TRIM27	2328.23	2499.78	2042.3	0.81699	-0.291609	0.0574371	0.236213
1556	NELFCD	2328.21	2355.94	2282	0.968615	-0.0460047	0.763536	0.924096
599	MKNK2	2325.02	1941.67	2963.95	1.5265	0.610227	0.00182764	0.0293932
2160	USP14	2324.68	2486.59	2054.83	0.826364	-0.27515	0.132582	0.372032
1469	LARP4B	2323.35	2195.41	2536.59	1.1554	0.208397	0.155844	0.405507
934	NET1	2322.14	2324.61	2318.01	0.997163	-0.00409883	0.910958	0.988909
2467	UFC1	2320.38	2500.34	2020.44	0.808065	-0.307457	0.0582931	0.238113
2448	ID4	2320.13	2533.94	1963.79	0.774994	-0.367742	0.0208252	0.135321
1989	RBM17	2319.16	2555.13	1925.88	0.753729	-0.407883	0.0112279	0.0939969
1780	NAMPT	2318.07	2568.82	1900.14	0.739694	-0.434999	0.0157178	0.115961
2760	ANKLE2	2315.8	2337.31	2279.94	0.975457	-0.0358491	0.853116	0.95333
1979	PHF20L1	2315.48	2409.95	2158.03	0.895467	-0.159288	0.326737	0.60256
3496	ASH1L	2314.9	2414.15	2149.49	0.890372	-0.16752	0.269603	0.542528
3074	GIGYF2	2312.91	2464.12	2060.89	0.836358	-0.257808	0.111829	0.337296
1769	CTNNAL1	2311.83	2235.57	2438.92	1.09096	0.1256	0.294504	0.569343
1612	POMP	2310.9	2325.44	2286.68	0.983333	-0.0242479	0.969072	1
1997	PDXDC1	2310.67	2405.19	2153.12	0.895195	-0.159725	0.297232	0.572114
1401	PPP4R2	2309.4	2505.05	1983.31	0.791726	-0.336927	0.080149	0.280561
580	XBP1	2308.56	2195.83	2496.44	1.1369	0.185106	0.226404	0.493346
3734	NOC3L	2308.53	2371.07	2204.29	0.929661	-0.105224	0.524369	0.767585
1782	HSD17B4	2308.42	2573.43	1866.74	0.725388	-0.463175	0.00428944	0.0524318
2066	SMG1	2307.23	2373.51	2196.76	0.925534	-0.111642	0.515125	0.759136
2109	CDCA5	2306.85	2139.19	2586.28	1.209	0.273813	0.0595643	0.241358
3538	TFDP1	2305.1	2626.66	1769.17	0.673542	-0.57016	0.00276955	0.0393939
1814	SDHA	2302.61	2332.7	2252.47	0.965606	-0.0504933	0.70038	0.896175
1761	ALG8	2302.25	2494.36	1982.05	0.794613	-0.331676	0.0548415	0.230795
2472	TSNAX	2300.75	2411.77	2115.7	0.877237	-0.188961	0.243695	0.514598
1924	SERINC3	2297.91	2437.98	2064.45	0.846788	-0.239928	0.14951	0.396168
1083	MTRNR2L8	2297.83	2288.71	2313.01	1.01062	0.0152362	0.867044	0.961924
1035	SSR4	2297.5	2087.42	2647.64	1.26838	0.342985	0.180697	0.43789
2334	TOX4	2296.66	2235.59	2398.45	1.07285	0.10145	0.464229	0.722537
2702	KIF23	2296.24	2612.37	1769.36	0.677302	-0.562128	0.0215557	0.137669
2608	SP3	2295.72	2327.88	2242.12	0.963159	-0.0541538	0.770624	0.924096
2641	ARPC5	2293.76	2552.11	1863.17	0.730051	-0.453931	0.00418099	0.0517378
1494	C19orf53	2291.91	2195.91	2451.91	1.11658	0.159083	0.329697	0.605454
2441	HS2ST1	2291.42	2483.89	1970.64	0.793369	-0.333936	0.0566193	0.234491
1505	NDUFS3	2290.94	2143.91	2536	1.18289	0.242311	0.346534	0.621725
2055	B4GALT2	2290.92	2171.24	2490.39	1.14699	0.197856	0.308568	0.58359
1845	PPP2R5C	2287.8	2474.73	1976.24	0.798567	-0.324515	0.0459929	0.210257
1928	CBSL	2287.02	2296.66	2270.95	0.988807	-0.0162398	0.962838	1
1682	RAB1A	2286.88	2378.41	2134.33	0.897377	-0.156213	0.403007	0.672815
1509	GRK6	2285.49	2128.11	2547.79	1.1972	0.259669	0.131234	0.3703
3043	TRIP13	2285.31	2379.25	2128.74	0.894709	-0.16051	0.299646	0.57493
1634	DHX33	2280.92	2247.8	2336.11	1.03929	0.0555969	0.697871	0.894162
987	DDTL	2277.05	2102.35	2568.21	1.22159	0.288759	0.346566	0.621725
2931	GPR180	2276.81	2436.32	2010.95	0.825402	-0.276831	0.101763	0.321122
2100	TDG	2276.21	2313.84	2213.5	0.956633	-0.0639627	0.748215	0.92281
4611	TMED7	2275.42	2290.52	2250.24	0.982416	-0.0255942	0.981535	1
2096	PPP4R3A	2275.3	2363.11	2128.95	0.900913	-0.150541	0.38454	0.656595
1104	PTOV1	2275.27	2043.98	2660.77	1.30176	0.380462	0.0903245	0.302156
1611	ATP5J	2270.24	2338.13	2157.1	0.922572	-0.116266	0.44328	0.70561
1495	HLA-A	2270.23	2044.15	2647.02	1.29492	0.372866	0.0112202	0.0939969
1557	TJP1	2269.27	2310.28	2200.91	0.95266	-0.0699665	0.705731	0.899121
1889	CSTB	2269.01	2399.16	2052.09	0.855338	-0.225433	0.141301	0.384497
1444	ACTN1	2268.58	2295.81	2223.21	0.968375	-0.0463616	0.671723	0.876588
1432	NDUFC2	2268.5	2205.1	2374.17	1.07667	0.106574	0.69753	0.893877
2052	CNOT11	2263.94	2295.99	2210.52	0.962773	-0.0547329	0.751903	0.924067
1439	HDGFRP2	2262.8	2170.06	2417.37	1.11397	0.155707	0.375354	0.649779
2229	PEF1	2261.78	2212.96	2343.15	1.05883	0.08247	0.528692	0.771448
1642	CDIPT	2261.03	2092.93	2541.19	1.21418	0.27998	0.0709486	0.264676
2127	ATP5G1	2260.72	2426.95	1983.68	0.817357	-0.290962	0.195343	0.456797
1974	TBCA	2260.38	2427.57	1981.74	0.816348	-0.292744	0.0790803	0.279025
4364	TCEAL8	2258.92	2525.32	1814.93	0.718693	-0.476553	0.00560959	0.0619046
1983	NPEPPS	2257.61	2313.2	2164.96	0.935915	-0.09555	0.521947	0.765249
2785	NGRN	2257.54	2282.49	2215.97	0.970857	-0.0426696	0.87547	0.966787
2678	SPCS1	2256.93	2549.31	1769.63	0.694162	-0.526655	0.0345771	0.179752
2495	C6orf106	2255.33	2162.32	2410.35	1.1147	0.156661	0.316924	0.592244
2517	TRAPPC8	2255.32	2373.95	2057.59	0.866738	-0.206332	0.195095	0.456797
2204	NCOA6	2254.74	2286.74	2201.41	0.962684	-0.0548655	0.66166	0.869024
1360	FLII	2254.35	2130.42	2460.92	1.15513	0.208061	0.214195	0.479573
2575	OGFOD1	2252.49	2363.86	2066.88	0.874365	-0.193693	0.31739	0.592677
2320	UBE3A	2252.32	2372.48	2052.06	0.864942	-0.209325	0.225951	0.492926
1873	ATP6V1C1	2252.25	2265.49	2230.2	0.984426	-0.0226448	0.967802	1
1820	PTBP3	2251.85	2426.26	1961.15	0.808301	-0.307035	0.0618325	0.245928
1252	NDUFAF3	2251.2	2103.47	2497.43	1.18729	0.247678	0.147303	0.393378
2016	PREB	2251.04	2167.48	2390.31	1.10281	0.141184	0.43756	0.701291
1728	NOB1	2248.12	2201.27	2326.2	1.05676	0.0796432	0.578955	0.807175
2050	POLR2C	2247.05	2308.91	2143.95	0.928558	-0.106935	0.573168	0.803053
2836	SETD2	2245.78	2380.23	2021.71	0.849373	-0.23553	0.143078	0.387435
2294	HK2	2245.59	2424.84	1946.83	0.802869	-0.316763	0.0344186	0.179381
2422	HACD2	2245.57	2472.22	1867.81	0.75552	-0.404457	0.016566	0.119495
1130	FXR2	2245.56	2065.96	2544.9	1.23182	0.300793	0.056148	0.233818
2690	DUSP3	2245.37	2296.07	2160.87	0.941114	-0.0875582	0.575077	0.804301
1965	CBX1	2244.69	2480.43	1851.78	0.746555	-0.42168	0.00825676	0.0786322
2242	MTCH2	2243.84	2517.3	1788.06	0.71031	-0.493479	0.00207703	0.0322058
1548	PPP1R14B	2243.49	2001.93	2646.09	1.32177	0.402469	0.151454	0.398726
4137	URB2	2242.82	2345.53	2071.62	0.883217	-0.179159	0.264789	0.537802
1512	ATP6V1E1	2242.31	2172.42	2358.81	1.0858	0.118759	0.367276	0.642126
2355	CHTF8	2239.05	2128.54	2423.22	1.13844	0.187064	0.199154	0.462111
3216	FAM126A	2238.93	2391.7	1984.32	0.829668	-0.269393	0.100347	0.31889
3954	CHML	2238.45	2503.01	1797.51	0.718138	-0.477668	0.0265593	0.155041
1798	RPA2	2238.14	2236.05	2241.62	1.00249	0.00358951	0.842099	0.946585
1689	BBX	2237.52	2226.86	2255.27	1.01276	0.0182893	0.873899	0.965916
2990	CCDC97	2234.81	2154.86	2368.06	1.09894	0.136109	0.421663	0.688324
2437	SLMAP	2231.9	2245.28	2209.59	0.984105	-0.0231163	0.936235	1
1723	ZNF282	2230.28	2035.49	2554.92	1.25519	0.327901	0.0334665	0.176523
2047	CNP	2229.8	2246.28	2202.32	0.980429	-0.0285152	0.751706	0.924067
1445	PAF1	2227.92	2251.26	2189.03	0.972357	-0.0404414	0.782446	0.924096
2103	LPCAT1	2227.28	2297.74	2109.84	0.918226	-0.123079	0.315466	0.591266
2206	RAD50	2227.1	2481.13	1803.71	0.72697	-0.460032	0.00320188	0.0434436
2930	ELK1	2226.81	2245.12	2196.28	0.978247	-0.0317299	0.755095	0.924096
3004	KDELC2	2226.24	2652.9	1515.14	0.571126	-0.808119	0.000332055	0.00824714
1279	GSE1	2225.89	2030.37	2551.75	1.25679	0.329743	0.0540999	0.228888
2450	KIDINS220	2223.71	2457.65	1833.8	0.746161	-0.422441	0.00677807	0.0695183
2726	NR2F2	2221.92	2213.82	2235.42	1.00975	0.0140052	0.974064	1
2243	TCF20	2221.66	2157.48	2328.62	1.07933	0.11013	0.486791	0.738648
1771	NDUFAB1	2221.38	2237.09	2195.21	0.981278	-0.0272666	0.872784	0.965444
2417	IPO8	2219.4	2423.65	1878.98	0.77527	-0.367229	0.0194614	0.1306
2510	ATP6V1A	2219.39	2433.3	1862.89	0.765581	-0.385373	0.0786319	0.278329
1650	CAMSAP2	2218.85	2214.4	2226.26	1.00535	0.00770109	0.887517	0.975325
1972	PAIP2	2217.2	2196.3	2252.04	1.02538	0.0361567	0.69522	0.892401
1817	NETO2	2215.54	2322.67	2036.99	0.877005	-0.189343	0.274162	0.547589
1315	DENND5A	2214.48	1984.27	2598.16	1.30938	0.388882	0.00670238	0.0690327
7520	TRMT10C	2214.32	2381.54	1935.62	0.812763	-0.299094	0.0843448	0.289698
2908	PMPCA	2214.16	2104.03	2397.7	1.13958	0.188499	0.255606	0.529837
1325	EDF1	2212.29	2036.47	2505.32	1.23023	0.298928	0.0604117	0.243059
1594	POLR2F	2212.06	2103.25	2393.41	1.13796	0.186445	0.386228	0.658021
1742	GNG5	2211.78	2214.3	2207.57	0.996959	-0.00439428	0.956526	1
2577	MLXIP	2211.63	2215.63	2204.98	0.995195	-0.00694852	0.918764	0.993072
1973	ZMAT2	2211.44	2270.2	2113.51	0.930978	-0.103182	0.614923	0.834113
2881	NECTIN3	2210.77	2456.53	1801.17	0.733217	-0.447688	0.00517894	0.0589911
3138	PHF23	2210.38	2175.51	2268.5	1.04275	0.0603865	0.703847	0.898736
2776	DHX40	2208.73	2444.21	1816.27	0.74309	-0.428391	0.0322677	0.172513
2264	LYPLA1	2208.55	2347.83	1976.42	0.841808	-0.248437	0.12429	0.359061
2404	PLXNA1	2208.37	2016.94	2527.42	1.2531	0.325499	0.14775	0.394127
2629	PRKD3	2207.47	2465.48	1777.46	0.720939	-0.472052	0.00401079	0.0501646
2179	NOL10	2206.64	2334.06	1994.27	0.854421	-0.22698	0.175513	0.430828
2457	MSI2	2205.9	2454.23	1792.02	0.730178	-0.453679	0.0036291	0.0469822
2134	BOD1	2204.14	2190.52	2226.85	1.01659	0.0237321	0.874843	0.966455
3321	UHMK1	2203.98	2283.22	2071.92	0.907457	-0.140099	0.574145	0.803682
1600	TOMM34	2202.57	2126.94	2328.61	1.09482	0.130693	0.424744	0.691189
2271	RAB6A	2202.39	2336.11	1979.52	0.847356	-0.238959	0.14996	0.396847
1664	MAPKAP1	2201.98	2286.06	2061.83	0.901914	-0.148939	0.320779	0.596806
2338	PLOD2	2201.6	2431.05	1819.18	0.74831	-0.418292	0.0584834	0.238389
1802	GBF1	2201.38	2192.41	2216.33	1.01091	0.0156509	0.981499	1
1801	PPP3R1	2199.49	2078.38	2401.35	1.1554	0.208387	0.145027	0.390377
2260	OCRL	2199.4	2262.42	2094.36	0.925715	-0.111361	0.539635	0.781681
2358	RAB35	2198.65	2116.08	2336.27	1.10405	0.142811	0.335015	0.609852
2886	SLC6A15	2196.34	2388.35	1876.32	0.785613	-0.348109	0.0292507	0.165046
4057	PCDH9	2193.6	2402.27	1845.83	0.76837	-0.380127	0.0155924	0.115432
1588	IDH3B	2192.3	2126.66	2301.7	1.08231	0.114108	0.496387	0.746815
4617	TXLNA	2191.31	2100.01	2343.49	1.11594	0.158266	0.296348	0.571169
3658	UMPS	2190.21	2330.09	1957.09	0.83992	-0.251677	0.12701	0.362905
2574	IMP4	2189.11	2137.74	2274.73	1.06408	0.0896079	0.550551	0.788906
3021	ANKRD40	2188.69	2320.81	1968.5	0.848199	-0.237526	0.134397	0.374208
2114	KMT2C	2187.9	2162.4	2230.4	1.03145	0.0446695	0.891122	0.976817
3303	SEC23IP	2187.19	2329.18	1950.53	0.837432	-0.255957	0.158698	0.409347
2138	IFRD2	2185.33	2035.47	2435.09	1.19633	0.258613	0.107111	0.329532
2597	KIAA1429	2185.26	2218.72	2129.47	0.959774	-0.059233	0.79941	0.924096
2046	PCM1	2184.92	2332.98	1938.15	0.830761	-0.267495	0.117714	0.347766
1671	TUBGCP2	2184.58	2136.66	2264.45	1.05981	0.0838051	0.675156	0.879351
3141	LPGAT1	2181.28	2190.54	2165.84	0.988722	-0.0163632	0.976157	1
2299	SH3GLB1	2180.52	2313.62	1958.68	0.846586	-0.240272	0.136453	0.377352
1938	TP53	2179.08	2199.09	2145.75	0.975744	-0.0354258	0.801697	0.924211
3393	C7orf49	2178.7	2189.41	2160.85	0.986958	-0.0189388	0.934998	1
2480	HMGN5	2176.42	2408.82	1789.09	0.742725	-0.4291	0.0803029	0.280934
2343	HNRNPA1L2	2176.32	2496.95	1641.95	0.657581	-0.60476	0.00122379	0.0218641
1794	PLRG1	2175.08	2173.47	2177.76	1.00197	0.00284503	0.878675	0.969661
2156	LETM1	2174.11	2099.19	2298.98	1.09517	0.131158	0.442071	0.704665
1759	LAS1L	2173.57	2229.02	2081.16	0.933668	-0.0990183	0.51682	0.759686
1610	AES	2173.05	1947.05	2549.72	1.30953	0.389049	0.085772	0.292672
2609	CDC23	2171.84	2241.3	2056.06	0.917351	-0.124454	0.521407	0.764785
2758	SNRNP40	2171.79	2275.11	1999.58	0.878894	-0.186238	0.261006	0.535022
3307	POP7	2171.28	1988.96	2475.14	1.24444	0.315493	0.227208	0.494194
2126	SELT	2168.73	2227.42	2070.91	0.929732	-0.105113	0.574227	0.803682
2322	MRI1	2168.42	2165.09	2173.98	1.00411	0.00591095	0.8534	0.95333
1645	RANBP3	2166.81	2101.41	2275.79	1.08298	0.115009	0.456983	0.716632
3010	CLASP2	2166.78	2310.37	1927.46	0.834264	-0.261424	0.102174	0.321811
1746	UHRF1	2166.14	1932.89	2554.9	1.32181	0.40251	0.0230374	0.142615
1711	THOP1	2164.38	1973.06	2483.25	1.25858	0.331798	0.0928947	0.306587
1426	SYMPK	2164.29	2080.4	2304.11	1.10753	0.147349	0.417577	0.684808
2265	VAMP3	2163.45	2326.99	1890.88	0.812587	-0.299405	0.063746	0.250483
2611	DROSHA	2163.04	2374.09	1811.31	0.762949	-0.390342	0.0228758	0.142305
1693	C20orf27	2161.95	2150.39	2181.22	1.01434	0.0205385	0.959138	1
1608	RALY	2161.87	2029.13	2383.1	1.17444	0.231973	0.156559	0.406608
2442	PRPS2	2161.02	2354.41	1838.7	0.78096	-0.35668	0.0228999	0.142355
2694	MAP7D3	2160.93	2402.94	1757.59	0.731431	-0.451206	0.00698786	0.0705738
3089	ANKFY1	2160.43	2356.36	1833.88	0.778266	-0.361664	0.0203091	0.133607
1566	PIGT	2160.39	2141.44	2191.99	1.02361	0.0336619	0.825195	0.936235
3765	LMBR1	2159.69	2383.33	1786.95	0.74977	-0.415479	0.00876225	0.0816474
3411	SLC25A46	2158.15	2248.72	2007.2	0.892596	-0.16392	0.374072	0.64838
1487	GUK1	2157.1	1905.46	2576.5	1.35217	0.435274	0.0498803	0.219253
572	ID3	2157.07	2008.65	2404.43	1.19704	0.259469	0.215617	0.481646
2084	CBFB	2156.45	1943.11	2512.02	1.29278	0.370477	0.00704554	0.0709881
3086	ARHGAP35	2156.43	2276.71	1955.96	0.859117	-0.219074	0.136351	0.377181
1848	PSMG1	2155.39	2242.01	2011.02	0.896972	-0.156866	0.357387	0.632385
4660	RAB5B	2155.19	2320.91	1879	0.809596	-0.304725	0.052512	0.22542
1628	ANXA11	2155	2139.49	2180.85	1.01933	0.0276217	0.921964	0.994348
1587	COX6C	2154.82	2228.79	2031.54	0.911497	-0.13369	0.610973	0.831005
1250	KPNA4	2153.75	2058.93	2311.77	1.1228	0.167102	0.212724	0.477576
1549	YIPF2	2153.58	1970.48	2458.76	1.2478	0.319386	0.0422603	0.201414
2883	ESPL1	2153.32	2078.68	2277.71	1.09575	0.131913	0.495832	0.746553
1403	GYS1	2153.21	2152.86	2153.8	1.00044	0.00063229	0.836123	0.943049
2287	SCRN1	2152.02	2227.82	2025.68	0.909263	-0.13723	0.403014	0.672815
2192	CHD1L	2151.96	2349.45	1822.81	0.775845	-0.36616	0.0273855	0.158147
2025	PPFIA1	2151.13	2271.32	1950.8	0.858882	-0.219468	0.142927	0.387197
2458	OXA1L	2150.13	2285.54	1924.43	0.842003	-0.248103	0.115911	0.344508
1807	R3HDM1	2148.52	2350.26	1812.29	0.771102	-0.375006	0.013554	0.105498
3109	BRCC3	2148.34	2429.87	1679.12	0.69103	-0.533179	0.000611898	0.0130501
1481	RBM42	2148.23	1858.8	2630.61	1.41522	0.501025	0.00204446	0.0317842
1583	AATF	2147.91	2173.9	2104.59	0.968119	-0.0467444	0.79428	0.924096
5239	C5orf24	2145.81	2338.63	1824.45	0.780134	-0.358206	0.0202178	0.133353
2407	H2AFV	2145.08	2292.06	1900.12	0.829002	-0.270552	0.0982757	0.315019
1748	MRPL20	2144.87	2051.09	2301.17	1.12192	0.165975	0.484989	0.737037
1629	RPS27	2143.09	2098.46	2217.49	1.05673	0.0796001	0.704342	0.898736
1818	PI4KA	2142.39	2172.24	2092.63	0.963355	-0.0538602	0.649068	0.860005
2001	SNX6	2141.65	2278.76	1913.13	0.839549	-0.252314	0.128073	0.364514
2247	ATP8B2	2141.5	2044.96	2302.4	1.12589	0.171064	0.313521	0.588928
1991	PRDX5	2140.8	1985.28	2400.01	1.20891	0.273703	0.0977464	0.314591
2252	WDR36	2140.62	2246.5	1964.16	0.874321	-0.193766	0.274469	0.54798
858	RBM23	2139.53	2121.58	2169.44	1.02256	0.0321797	0.747816	0.922756
2646	LIPA	2139.43	2404.08	1698.34	0.706443	-0.501355	0.00976059	0.0866846
2618	MTMR1	2139.08	2241.82	1967.85	0.877795	-0.188045	0.257259	0.531089
2347	DHX29	2137.18	2236.27	1972.03	0.881839	-0.181412	0.28836	0.562594
2078	PHIP	2135.43	2282.51	1890.28	0.828156	-0.272026	0.0875761	0.296374
2968	CEP170	2134.55	2372.07	1738.68	0.732982	-0.448151	0.0185092	0.126803
1435	NAPA	2133.86	1964.81	2415.62	1.22945	0.298007	0.050235	0.220068
2296	LYAR	2133.14	2337.35	1792.78	0.767014	-0.382675	0.0199496	0.132162
3644	CCNT1	2132.98	2150.32	2104.07	0.978491	-0.0313693	0.956363	1
4002	VHL	2131.41	2270.78	1899.12	0.836329	-0.257858	0.0969078	0.313041
3679	PNISR	2130.88	2125.88	2139.21	1.00627	0.00901589	0.906694	0.986212
2471	PTPN1	2130.12	2270.62	1895.94	0.834986	-0.260177	0.0962243	0.311998
1884	SYNGR2	2129.11	1981.87	2374.51	1.19812	0.260772	0.128653	0.365521
2814	RBMXL1	2128.72	2310.79	1825.27	0.789891	-0.340275	0.0355231	0.181959
1425	WTAP	2128.51	2088.77	2194.74	1.05073	0.0713928	0.556953	0.791993
2211	PFDN5	2127.65	2119.22	2141.7	1.01061	0.0152237	0.989175	1
3124	FAM32A	2127.47	2046.9	2261.76	1.10497	0.144006	0.330797	0.606216
1447	TSC2	2127.32	2052.82	2251.49	1.09678	0.133272	0.515383	0.759209
1559	PDZD8	2125.82	2045.43	2259.81	1.10481	0.143797	0.293363	0.568351
3441	KIAA1524	2124.64	2283.43	1860	0.814566	-0.295897	0.0757952	0.273434
4169	VKORC1L1	2124.56	2273.05	1877.07	0.825794	-0.276146	0.0800774	0.280532
2148	USP19	2124.4	1995.53	2339.18	1.17221	0.22923	0.159383	0.410215
1318	COTL1	2123.86	1989.95	2347.05	1.17945	0.238117	0.162906	0.414766
1639	MARK3	2122.88	2118.92	2129.48	1.00498	0.00717084	0.847301	0.950087
2567	WDR5	2121.63	2209.61	1974.99	0.893818	-0.161947	0.291628	0.566662
2712	NF1	2121.54	2206.07	1980.65	0.897816	-0.155508	0.310336	0.585353
2436	MGEA5	2119.87	2001.64	2316.9	1.1575	0.211011	0.130194	0.368774
2466	RAB8A	2119.82	2112.28	2132.37	1.00951	0.0136564	0.921711	0.994348
2224	OSBPL9	2119.35	2312.23	1797.88	0.77755	-0.362993	0.0258201	0.152638
2216	DDX10	2118.23	2374.51	1691.09	0.712186	-0.489673	0.00705535	0.0710466
3418	BRCA1	2117.18	2150.9	2060.98	0.958194	-0.0616104	0.737427	0.918893
2177	SHISA5	2116.78	2087.32	2165.88	1.03764	0.0533043	0.786386	0.924096
2948	POLR3A	2116.67	2108.99	2129.48	1.00972	0.0139538	0.928878	0.99912
2499	KIF20A	2116.49	2236.45	1916.57	0.856973	-0.222679	0.135017	0.37518
2416	SMCHD1	2115.56	2216.71	1946.98	0.878321	-0.187179	0.258247	0.532014
1520	MTF2	2115.55	2142.8	2070.13	0.966085	-0.0497781	0.91944	0.993102
2028	BRPF3	2115.03	2052.01	2220.05	1.08189	0.113555	0.463898	0.722276
1900	ARPC1A	2112.93	2194.17	1977.53	0.901265	-0.149977	0.332115	0.607374
1552	PDAP1	2112.49	2038.17	2236.36	1.09724	0.13388	0.403776	0.673137
2596	DDX19A	2112.11	2140.14	2065.4	0.96508	-0.0512802	0.693715	0.891373
2151	ATP2B1	2111.14	2242.18	1892.75	0.844158	-0.244415	0.135251	0.375478
3891	NFYA	2110.91	2318.75	1764.51	0.760977	-0.394076	0.0771605	0.276254
889	SCAF4	2110.79	1979.75	2329.19	1.1765	0.234506	0.0972524	0.313896
3360	RIC8A	2109.09	2128.33	2077.02	0.975891	-0.0352083	0.708745	0.901082
2168	FYTTD1	2108.77	2070.45	2172.63	1.04935	0.0694956	0.579354	0.807351
1905	AGBL5	2108.69	2126.84	2078.45	0.977249	-0.0332018	0.776781	0.924096
2687	MXD4	2106.23	1924.67	2408.82	1.25155	0.323716	0.175418	0.430828
2167	EDC3	2104.23	2032.67	2223.49	1.09387	0.129447	0.376895	0.650791
1688	PRPF6	2104.09	2036.69	2216.44	1.08826	0.122021	0.453629	0.714615
2097	VPS25	2103.86	1967.45	2331.22	1.1849	0.244761	0.132059	0.371234
1540	ARID1B	2103.21	2054.85	2183.8	1.06276	0.0878118	0.586097	0.811833
2526	FAM60A	2103.05	2048.62	2193.76	1.07085	0.0987516	0.354403	0.629241
2522	SFSWAP	2102.97	2173.44	1985.51	0.913533	-0.130472	0.376009	0.65034
6553	ALDH1B1	2102.77	2280.76	1806.12	0.791894	-0.336621	0.0243322	0.147084
1812	ARPC3	2102.29	2124.08	2065.98	0.97265	-0.0400074	0.851309	0.952209
1899	YDJC	2100.67	1831.48	2549.32	1.39195	0.477106	0.0389576	0.192916
1954	PSMD14	2099.96	2069.36	2150.96	1.03943	0.0557957	0.608822	0.829634
2822	NEMP1	2098.61	2136.7	2035.14	0.95247	-0.0702545	0.732948	0.916464
985	MRPL23	2097.83	1727.88	2714.43	1.57096	0.651646	0.0753911	0.273078
3378	SMC6	2097.33	2352.08	1672.75	0.711178	-0.491717	0.0113796	0.0947747
2350	COPS4	2097.1	2080.68	2124.47	1.02104	0.0300455	0.807257	0.926261
2937	CASP2	2096.97	2356.57	1664.3	0.706236	-0.501779	0.00149875	0.0254918
2820	CCDC88A	2095.23	2333.79	1697.63	0.727412	-0.459156	0.00373671	0.0480245
2217	DDX50	2093.78	2158.24	1986.35	0.920357	-0.119734	0.493947	0.744772
3951	UBL4A	2093.56	2085.75	2106.57	1.00998	0.0143313	0.96205	1
2374	ALDH9A1	2092.42	2385.16	1604.51	0.672707	-0.571949	0.003475	0.0458515
2022	VAPB	2092.25	2153.64	1989.94	0.923991	-0.11405	0.55553	0.790796
2964	POFUT1	2091.03	2141.7	2006.59	0.936912	-0.0940152	0.545395	0.78624
2685	HSDL2	2090.6	2318.31	1711.08	0.738074	-0.438163	0.00620902	0.0659331
2550	SRPRB	2090.17	2213.41	1884.78	0.851527	-0.231876	0.175389	0.430828
2131	HEBP2	2089.81	2007.64	2226.75	1.10914	0.149438	0.32472	0.600669
1168	POGZ	2089.31	2082.72	2100.29	1.00844	0.0121207	0.951391	1
5920	TMEM115	2088.71	1915.24	2377.82	1.24153	0.312116	0.051016	0.222041
2411	SMARCD2	2087.4	2005.56	2223.8	1.10881	0.149017	0.357166	0.632058
1703	RBM33	2086.36	2051.38	2144.66	1.04547	0.0641523	0.743265	0.921393
2324	TYMS	2085.31	2173.88	1937.71	0.891361	-0.165918	0.298321	0.573318
2292	DNAAF5	2085.27	2092.85	2072.62	0.990332	-0.0140151	0.799179	0.924096
2588	OSBP	2083.77	2209.88	1873.57	0.847816	-0.238177	0.167169	0.420783
1940	ARL8B	2083.38	2023.3	2183.51	1.07918	0.109941	0.341065	0.616395
3833	UNC119B	2082.25	2199.87	1886.22	0.857426	-0.221916	0.187351	0.446774
3204	TCEAL9	2081.89	2202.87	1880.24	0.853542	-0.228466	0.442524	0.704849
2380	NIPBL	2081.75	2142.79	1980.02	0.92404	-0.113973	0.5493	0.788279
2583	AMZ2	2081.54	2272.11	1763.92	0.776335	-0.365248	0.0203746	0.13379
2851	RACGAP1	2081.01	2075.56	2090.1	1.00701	0.010073	0.822255	0.934695
4125	CDCA7	2080.87	2302.36	1711.7	0.743455	-0.427682	0.061193	0.244778
2410	MRTO4	2079.73	1864.98	2437.66	1.30708	0.386342	0.0138705	0.107068
2802	NUB1	2079.73	2357.8	1616.28	0.685505	-0.544761	0.0197856	0.131646
4864	PRR14L	2079.09	2141.47	1975.14	0.92233	-0.116645	0.480297	0.734135
1260	CLTB	2078.88	1597.99	2880.38	1.80251	0.850005	6.92858e-07	4.54797e-05
2762	SUGP2	2077.99	2094.49	2050.49	0.978989	-0.0306352	0.788628	0.924096
2433	ANAPC7	2076.71	2217.83	1841.51	0.830317	-0.268266	0.0937302	0.308139
1847	MRPL40	2076.11	2082.36	2065.69	0.991995	-0.0115951	0.896583	0.980087
1925	YY1AP1	2074.56	2174.77	1907.54	0.877122	-0.18915	0.259446	0.533444
2259	MRPS7	2074.44	2130.73	1980.62	0.929552	-0.105392	0.505791	0.754113
1221	PSMB6	2073.57	1986.23	2219.12	1.11725	0.159954	0.41998	0.686825
1640	CUX1	2072.71	2117.03	1998.84	0.944171	-0.0828792	0.564782	0.796562
3069	COA1	2072.18	2238	1795.81	0.802418	-0.317574	0.0409511	0.197868
1735	EPB41L3	2070.64	2195.37	1862.76	0.848495	-0.237021	0.15586	0.405507
2763	UBN1	2070.3	1962.56	2249.88	1.1464	0.197114	0.204412	0.468607
3430	PLAGL2	2069.53	2093.64	2029.35	0.969291	-0.0449987	0.72819	0.913614
2033	CHD7	2069	2045.66	2107.89	1.03042	0.0432384	0.818157	0.932387
2302	ACADM	2068.84	2264.69	1742.42	0.769388	-0.378217	0.0766137	0.275279
2833	HELZ	2068.62	2123.12	1977.78	0.931543	-0.102305	0.451506	0.713257
2032	VAPA	2068.21	2088.45	2034.47	0.974149	-0.037785	0.919837	0.993102
1750	CKS2	2067.61	2069.09	2065.15	0.998095	-0.00275135	0.993896	1
2491	SEPHS1	2067.04	2177.81	1882.41	0.86436	-0.210295	0.184325	0.442414
1133	RHOB	2066.87	1875.5	2385.81	1.27209	0.347205	0.0242401	0.146874
1941	HSPA13	2066.27	2095.69	2017.24	0.962565	-0.0550435	0.882385	0.972182
1339	ZC3H11A	2066.14	2037.09	2114.57	1.03804	0.0538578	0.625955	0.84226
1743	MPI	2065.03	2125.64	1964.01	0.923962	-0.114095	0.413667	0.681168
1516	ECHS1	2064.39	2032.29	2117.9	1.04213	0.0595285	0.770963	0.924096
1691	TMEM259	2063.98	1786.36	2526.66	1.41442	0.500207	0.00816184	0.078106
2626	SLAIN1	2063.56	2107.45	1990.41	0.944463	-0.0824338	0.630094	0.845228
2283	TPD52L2	2062.66	1878.95	2368.86	1.26074	0.334271	0.0231987	0.143158
2432	POLA1	2061.82	2348.67	1583.75	0.674319	-0.568497	0.0156509	0.115672
2098	DNAJB11	2061.82	1918.33	2300.97	1.19947	0.262392	0.0596219	0.241468
1943	JAK1	2057.51	2303.53	1647.49	0.715201	-0.483579	0.0229384	0.142408
2129	C7orf73	2056.08	2210.43	1798.82	0.813786	-0.297278	0.130351	0.368902
2659	UGGT1	2054.55	2163.65	1872.71	0.865535	-0.208336	0.192091	0.452415
1738	MICALL1	2053.47	1874.97	2350.99	1.25388	0.326399	0.0414979	0.199602
1937	PERP	2053.11	2089.63	1992.26	0.953404	-0.0688402	0.766329	0.924096
2145	RPRD2	2052.81	2102.84	1969.44	0.936562	-0.094554	0.605941	0.827735
1458	ARHGAP17	2051.42	2051.19	2051.79	1.00029	0.000417224	0.976388	1
1673	DCTN2	2051.3	2054.03	2046.74	0.99645	-0.00513073	0.988108	1
2460	RTF1	2050.36	2202.89	1796.15	0.815362	-0.294487	0.0635671	0.250283
1605	KIF1B	2050.27	1935.27	2241.94	1.15846	0.212208	0.175297	0.430828
4741	VMA21	2050.14	2106.68	1955.91	0.928432	-0.107132	0.499551	0.749759
3041	MRPS16	2049.99	2082.75	1995.39	0.958058	-0.0618147	0.675178	0.879351
6316	RNF26	2048.6	2070.6	2011.94	0.971672	-0.0414582	0.7574	0.924096
2053	USP15	2046.95	2051.45	2039.45	0.99415	-0.00846489	0.925132	0.996845
3353	TAF9	2046.88	2109.52	1942.48	0.920816	-0.119016	0.506255	0.754408
2370	PLEKHB2	2045.62	2116.92	1926.8	0.91019	-0.13576	0.418459	0.685493
2201	NFATC3	2044.64	2124.12	1912.18	0.900222	-0.151647	0.340217	0.615397
3044	GNB4	2042.98	2113.06	1926.18	0.91156	-0.13359	0.381889	0.654542
1592	NDUFA4	2041.82	1950.25	2194.46	1.12522	0.170207	0.48177	0.735057
3718	APPL1	2041.28	2295.63	1617.37	0.704543	-0.50524	0.00986664	0.0871983
3018	PDXP	2040.96	1839.92	2376.03	1.29138	0.368913	0.0350967	0.181404
1545	PIN1	2040.31	1802.33	2436.94	1.35211	0.435211	0.116063	0.344797
2400	KIF2A	2039.53	2221.18	1736.77	0.781916	-0.354915	0.0340522	0.177869
5016	MSL1	2039.08	2171.53	1818.33	0.83735	-0.256096	0.0912623	0.304079
1323	UFD1L	2038.91	1967.56	2157.82	1.0967	0.133167	0.39002	0.660937
3338	TMTC3	2038.75	2087.1	1958.16	0.938217	-0.0920066	0.588117	0.813549
2710	ASPH	2036.38	2300.25	1596.59	0.694097	-0.526792	0.00241533	0.0355244
2572	NLN	2035.99	2344.06	1522.53	0.649525	-0.622544	6.13644e-05	0.0022135
2272	ATG3	2035.32	2113.25	1905.43	0.901655	-0.149352	0.394331	0.664834
1830	JMJD8	2034.86	1998.71	2095.11	1.04823	0.0679516	0.758965	0.924096
2178	MAGED2	2034.74	2014.21	2068.96	1.02718	0.0386918	0.841976	0.946585
2104	PAK2	2034.54	2109.2	1910.1	0.905606	-0.143045	0.35829	0.63354
3821	DCAF8	2034.51	2151.25	1839.95	0.855296	-0.225504	0.153714	0.402335
2652	URI1	2034.26	2218.12	1727.83	0.778959	-0.360381	0.0257416	0.152327
2691	DNAJC2	2033.4	2001.3	2086.89	1.04277	0.0604215	0.640427	0.853021
1819	FKBP5	2033.18	1983.6	2115.83	1.06666	0.0931029	0.47946	0.733362
2414	BRK1	2033.14	2208.55	1740.79	0.788208	-0.343352	0.0331034	0.175393
2107	COPG1	2032.75	2038.28	2023.54	0.992771	-0.010467	0.999387	1
3218	MAVS	2029.97	2060.51	1979.07	0.960479	-0.0581733	0.58783	0.813343
1736	SDF4	2029.5	1744.04	2505.27	1.43648	0.522536	0.0184126	0.126568
3898	GOLGB1	2027.5	2079.68	1940.53	0.933089	-0.0999138	0.700131	0.896044
2607	HMG20A	2026.61	2165.71	1794.78	0.828729	-0.271028	0.105321	0.326958
3270	DPH2	2026.15	1940.14	2169.52	1.11823	0.161215	0.325072	0.600944
3293	SLC39A10	2025.72	2173.76	1778.98	0.81839	-0.289139	0.0694279	0.262171
2540	HS6ST2	2025.34	2074.39	1943.6	0.936951	-0.0939546	0.517462	0.76032
714	EIF4A2	2024.39	2106.99	1886.73	0.895464	-0.159293	0.560417	0.79401
2943	NOP10	2024.04	2075.36	1938.52	0.934064	-0.0984061	0.528871	0.771582
4186	GJA1	2023.92	2144.3	1823.29	0.850299	-0.233958	0.142123	0.385735
3688	SNRPF	2023.23	2279.06	1596.84	0.700656	-0.513222	0.0767152	0.275283
3024	TMEM183A	2022.15	2214	1702.4	0.768927	-0.379081	0.0247982	0.148379
2958	TIAL1	2021.68	2007.56	2045.2	1.01875	0.0268015	0.829081	0.939164
4195	GNL3L	2021.41	2106.23	1880.04	0.892607	-0.163902	0.23409	0.503371
2054	INTS7	2020.74	2095.34	1896.39	0.905049	-0.143933	0.412572	0.680024
3100	CDC42BPA	2020.69	2113.67	1865.72	0.882695	-0.180013	0.260442	0.53436
2642	MDM2	2020.48	1970.37	2104.01	1.06783	0.0946813	0.584974	0.81091
1841	SCAMP3	2020.26	2025.55	2011.44	0.993031	-0.0100892	0.911317	0.989116
2169	HP1BP3	2019.76	2133.52	1830.16	0.85781	-0.221269	0.164032	0.416312
1440	MED13L	2019.05	2100.97	1882.52	0.896022	-0.158393	0.345344	0.621058
2222	GNA13	2017.67	2174.38	1756.48	0.807808	-0.307916	0.0636627	0.250414
2764	LTN1	2017.63	2123.44	1841.28	0.867121	-0.205695	0.19864	0.461597
1372	PLD3	2016.02	1788.15	2395.79	1.33982	0.422034	0.0111322	0.0935353
1375	EIF3K	2013.39	1924.72	2161.18	1.12286	0.167175	0.292803	0.567886
2059	FUCA2	2012.72	1990.07	2050.46	1.03034	0.0431266	0.795672	0.924096
2516	SENP6	2012.15	2093.76	1876.15	0.896068	-0.158319	0.384144	0.656239
4042	KPNA6	2012.04	1925.43	2156.38	1.11995	0.163432	0.263636	0.536599
3013	ZNF106	2011.99	2130.24	1814.92	0.851977	-0.231114	0.152726	0.400705
3390	TAF9B	2011.28	2206.16	1686.47	0.764437	-0.387531	0.094258	0.308843
2205	LDB1	2010.89	1912.04	2175.64	1.13786	0.186329	0.310981	0.585896
2578	COPS8	2009.62	2106.24	1848.58	0.877667	-0.188254	0.412865	0.680164
1993	RELA	2008.02	1924.23	2147.66	1.11611	0.158482	0.336551	0.611262
2239	RAB3GAP1	2007.76	2132.18	1800.4	0.844396	-0.244008	0.148108	0.394665
2170	PTPN13	2006.52	2186.85	1705.96	0.780097	-0.358275	0.0194187	0.130426
1696	DNAJC11	2005.89	1979.68	2049.59	1.03531	0.0500657	0.847477	0.950087
2922	ADAM9	2004.71	2132.58	1791.59	0.840103	-0.251362	0.270172	0.54299
1522	YTHDF1	2004.71	1809.78	2329.59	1.28722	0.364263	0.102707	0.322516
2175	AIMP2	2004.59	2054.85	1920.81	0.934769	-0.0973181	0.576752	0.805371
2614	SPG20	2003.02	2173.75	1718.48	0.790557	-0.339059	0.0573227	0.236043
3576	C6orf89	2002.56	2077.73	1877.27	0.903519	-0.146374	0.356358	0.631005
1813	BLMH	2001.27	2010.65	1985.65	0.987566	-0.018051	0.978933	1
2262	KIF22	2000.15	1891.72	2180.85	1.15284	0.205192	0.222216	0.489174
3166	FAM122B	1999.77	2199.89	1666.23	0.757413	-0.400848	0.00967766	0.0864067
1985	USF2	1999.26	1940.38	2097.38	1.08091	0.112247	0.509151	0.755689
2563	TWF1	1999.07	2120.26	1797.1	0.847582	-0.238574	0.164596	0.416929
3712	ADSS	1998.74	2276.24	1536.24	0.674902	-0.567251	0.0180955	0.125492
2113	NCOA5	1998.57	2108.92	1814.65	0.860465	-0.216812	0.171722	0.427354
2828	LARS2	1998.21	2168.66	1714.13	0.790411	-0.339325	0.0270253	0.156833
2885	SKA2	1997.63	2084.09	1853.52	0.889368	-0.169148	0.350736	0.625676
1815	43166	1996.67	1987.66	2011.69	1.01209	0.0173422	0.781408	0.924096
2095	SLC29A1	1996.63	2071.58	1871.71	0.90352	-0.146371	0.278718	0.55285
3183	HOXA9	1995.53	2012.28	1967.62	0.977809	-0.0323758	0.890037	0.976605
1118	UBAP2	1995.47	1999.47	1988.8	0.994665	-0.00771773	0.975643	1
1649	NDUFV1	1994.15	1893.68	2161.59	1.14148	0.190901	0.263351	0.53653
3893	ABT1	1992.83	1933.74	2091.31	1.08148	0.113013	0.449131	0.710979
5988	MGAT2	1992.49	1926.84	2101.9	1.09085	0.125458	0.386724	0.658396
3259	KIAA1147	1991.94	2212.96	1623.58	0.733668	-0.446801	0.00437216	0.0531466
1825	ATG9A	1991.94	1891.11	2159.98	1.14218	0.19179	0.237368	0.507342
1453	HK1	1991.91	1998.97	1980.13	0.990571	-0.0136672	0.866497	0.961791
2894	VWA9	1991.52	2105.5	1801.56	0.855644	-0.224918	0.179303	0.436165
2210	HDAC3	1991.49	2052.74	1889.39	0.920423	-0.119631	0.42377	0.690237
3313	TRIM41	1991.45	2004.7	1969.35	0.982365	-0.0256683	0.796196	0.924096
2544	AAGAB	1990.66	2183.67	1668.97	0.764295	-0.387798	0.0158279	0.116301
1528	IGF2BP2	1990.54	1880.95	2173.19	1.15537	0.208353	0.183638	0.441723
2136	EFHD2	1990.49	1882.98	2169.66	1.15224	0.204447	0.351079	0.625972
2353	TMEM59	1990.24	1999.25	1975.24	0.987993	-0.0174268	0.979185	1
2184	CMSS1	1987.53	2112.33	1779.53	0.842448	-0.247341	0.12894	0.366044
2198	CADM1	1987.31	2074.62	1841.79	0.88777	-0.171742	0.276067	0.550136
2139	MYL12B	1987.26	2009.12	1950.83	0.970988	-0.0424745	0.867514	0.962198
2430	CEP55	1986.86	2043.05	1893.21	0.926657	-0.109893	0.560984	0.79456
2165	USP47	1986.65	2099.12	1799.2	0.85712	-0.222432	0.323089	0.599341
3350	ATRX	1986.2	2238.05	1566.44	0.699914	-0.51475	0.00885557	0.0819568
2797	ERO1A	1985.47	2114.59	1770.27	0.837169	-0.25641	0.105364	0.326976
2728	AGFG1	1985.39	1979.36	1995.44	1.00812	0.0116739	0.826821	0.93766
5979	CENPB	1985.08	1924.25	2086.47	1.0843	0.116764	0.634751	0.848241
2007	RIOK1	1983.25	2144.29	1714.84	0.799725	-0.322424	0.101198	0.32033
3127	DCAF13	1982.93	1998.89	1956.32	0.978702	-0.0310578	0.8869	0.975156
2720	FAM127B	1982.83	1982.37	1983.58	1.00061	0.000877	0.963237	1
1722	SCARB1	1980.97	1973.52	1993.37	1.01006	0.0144385	0.997604	1
4279	LDOC1L	1980.97	1843.59	2209.92	1.19871	0.261478	0.0952117	0.310419
2484	SDHC	1980.85	2172.44	1661.55	0.764834	-0.386782	0.0658418	0.254295
3597	CRK	1980.46	1996.48	1953.77	0.97861	-0.0311941	0.880113	0.970644
3143	TNRC18	1980.01	1809.69	2263.88	1.25098	0.323057	0.14656	0.392132
1706	OCIAD1	1979.9	1982.6	1975.41	0.996374	-0.0052411	0.948547	1
4410	SIKE1	1979.26	2213.49	1588.89	0.71782	-0.478307	0.0125089	0.100679
2024	DAP3	1977.76	2073.38	1818.39	0.877015	-0.189327	0.289179	0.563551
2288	SCAF8	1976.79	1987.52	1958.9	0.985597	-0.0209298	1	1
2075	CTTN	1974.97	1901.6	2097.25	1.10289	0.141289	0.410714	0.678638
2193	PABPC3	1972.09	2100.31	1758.39	0.837208	-0.256342	0.111915	0.337489
2801	SSX2IP	1971.66	2111.66	1738.32	0.823201	-0.280684	0.0696416	0.262552
2837	BLM	1970.64	2054.67	1830.58	0.890937	-0.166605	0.367864	0.642751
1094	ASAP1	1970.49	1844.75	2180.05	1.18176	0.240935	0.0910967	0.303707
2545	SBNO1	1970.42	1994.69	1929.97	0.967557	-0.0475812	0.814746	0.929753
2783	CREG1	1970.25	2070.94	1802.43	0.870341	-0.200347	0.222477	0.489504
5070	PNMA1	1967.72	1886.04	2103.87	1.1155	0.157687	0.310814	0.585705
2363	RDH11	1967.53	2052.27	1826.3	0.889893	-0.168296	0.3375	0.612101
1992	ATG13	1965.44	1806.72	2229.98	1.23427	0.303657	0.0393305	0.193626
2784	DEAF1	1964.9	1853.2	2151.08	1.16074	0.215041	0.363575	0.639505
2765	MPDU1	1963.57	1939.49	2003.7	1.0331	0.0469864	0.761933	0.924096
2365	SAP18	1963.47	1961.61	1966.57	1.00253	0.00364246	0.897819	0.980772
4797	KLHL23	1963.36	2047.27	1823.52	0.890707	-0.166978	0.285321	0.559504
2982	MAX	1962.99	2010.27	1884.19	0.937284	-0.093442	0.56368	0.79631
3401	AMOTL1	1962.82	1952.39	1980.21	1.01425	0.0204138	0.913487	0.990123
4771	DDX47	1962.47	2179.21	1601.23	0.734776	-0.444624	0.00973705	0.0866749
2307	SMN1	1962.14	1746.88	2320.9	1.3286	0.409906	0.0358915	0.183343
2340	CLN6	1961.85	2009.25	1882.86	0.937097	-0.0937301	0.520931	0.764214
1359	EIF6	1961.84	1809.85	2215.14	1.22394	0.29153	0.149058	0.395562
2717	GLRX5	1961.34	1994.9	1905.41	0.95514	-0.0662161	0.644933	0.856898
1866	FADS1	1960.2	2055.93	1800.66	0.875837	-0.191267	0.220724	0.487213
1753	CPSF1	1959.25	1775.93	2264.79	1.27527	0.350805	0.072099	0.266756
5279	CASC5	1959.21	2182.28	1587.42	0.727413	-0.459152	0.0413619	0.19934
2682	MRPL49	1958.63	1923.7	2016.83	1.04841	0.0682079	0.704657	0.898736
2906	ASXL1	1958.35	1941.4	1986.61	1.02329	0.0332163	0.857377	0.955735
2286	CNIH1	1957.53	1973.88	1930.29	0.977915	-0.0322185	1	1
3504	SEC24C	1956.32	2022.71	1845.67	0.912475	-0.132144	0.342806	0.618252
3726	FAM127A	1955.41	1989.91	1897.92	0.953774	-0.0682813	0.58684	0.812481
1553	SLU7	1955.26	1811.19	2195.38	1.21212	0.277533	0.0417623	0.200204
1876	BTBD2	1953.25	1871.9	2088.84	1.11589	0.1582	0.438759	0.702435
1919	TNPO3	1952.87	1960	1941	0.990306	-0.0140534	0.94264	1
3250	USP34	1952.65	2044.49	1799.57	0.880206	-0.184087	0.269043	0.542132
2067	VPS26A	1952.56	2123.99	1666.86	0.784776	-0.349647	0.0461495	0.210638
1963	HMGXB3	1951.71	1786.54	2226.99	1.24654	0.317932	0.0439777	0.20523
1622	B4GALT5	1951.04	1956.61	1941.77	0.992417	-0.0109821	0.918548	0.993011
1024	PRR14	1950.69	1811.06	2183.42	1.2056	0.269755	0.099254	0.316778
2530	PDCD5	1950.54	2069.86	1751.68	0.846279	-0.240794	0.127222	0.363173
1599	ARL2	1950.14	1932.54	1979.48	1.02429	0.0346225	0.904021	0.985053
2105	CLCN3	1949.53	2058.03	1768.71	0.859419	-0.218567	0.157612	0.408326
2498	GOPC	1949.4	2127.25	1652.98	0.777049	-0.363923	0.043602	0.204353
2146	CERS6	1948.28	2006.65	1851	0.922433	-0.116485	0.499115	0.749455
2231	ZNF326	1946.72	2105.35	1682.34	0.79908	-0.323589	0.0473192	0.213014
2401	TAF2	1946.05	1992.29	1868.97	0.938098	-0.0921897	0.640605	0.85313
2622	MRPS21	1945.87	1960.43	1921.59	0.980187	-0.0288709	0.809065	0.926596
3121	PPP1R15B	1945.56	1852.38	2100.85	1.13413	0.181591	0.287602	0.561612
2213	ARFIP2	1944.95	1919.61	1987.17	1.0352	0.0499041	0.7959	0.924096
2878	AURKA	1943.26	2067.86	1735.61	0.839326	-0.252697	0.131814	0.371051
4748	SACS	1941.96	2150.67	1594.09	0.741206	-0.432054	0.0987822	0.315828
3702	TTF2	1941.63	2124.7	1636.5	0.770228	-0.376642	0.0164163	0.119065
1897	POLD1	1941.1	1668.7	2395.1	1.43531	0.521362	0.0163975	0.119006
1597	MAP2K2	1940.85	1768.5	2228.09	1.25987	0.333278	0.086256	0.293689
5314	PDE12	1940.81	1926.61	1964.47	1.01965	0.0280779	0.767936	0.924096
2351	SEC61B	1939.8	1939.3	1940.65	1.0007	0.00100314	0.954321	1
1632	REPS1	1939.5	1928.11	1958.49	1.01576	0.022558	0.808779	0.926561
3198	USP36	1938.57	1864.08	2062.72	1.10656	0.146083	0.351974	0.62675
1683	ARRB2	1938.14	1912.56	1980.77	1.03566	0.0505506	0.8242	0.935673
2379	NCAPH	1938.03	2134.1	1611.25	0.755004	-0.405444	0.00911241	0.0832899
4325	CDKN2C	1937.42	2027.45	1787.36	0.881583	-0.181832	0.254096	0.527941
3370	SNAP47	1937.16	1942.58	1928.14	0.992565	-0.0107662	0.885793	0.974301
4251	MESDC2	1936.46	2169.82	1547.52	0.713199	-0.487624	0.00549675	0.0613541
2141	PLCG1	1936.25	1994.1	1839.84	0.922646	-0.116152	0.402266	0.67201
2723	TEX10	1935.38	1942.98	1922.72	0.989575	-0.0151184	0.949841	1
2455	WIPI2	1935.06	1967	1881.84	0.956703	-0.0638572	0.656765	0.865544
4811	C6orf120	1933.43	1903.7	1982.97	1.04164	0.0588564	0.639733	0.852545
2375	GFM2	1929.89	1774.71	2188.52	1.23317	0.302373	0.0298953	0.166651
3582	PPP1R9B	1929.5	1769.01	2196.99	1.24193	0.312589	0.0780154	0.277159
7291	KLHL9	1929.37	2024.62	1770.62	0.874546	-0.193393	0.236153	0.506168
3581	OXSR1	1928.26	2184.31	1501.5	0.687404	-0.540769	0.000698034	0.0145887
6189	PRMT6	1928.08	1932.02	1921.52	0.994565	-0.007862	0.984115	1
2034	URM1	1927.49	1873.84	2016.92	1.07636	0.106157	0.568843	0.799568
2248	GSK3B	1927.07	2060.79	1704.2	0.826967	-0.274097	0.0823127	0.285107
2352	SMARCC2	1927.05	1910.47	1954.68	1.02314	0.033005	0.870444	0.96418
3973	MED28	1926.26	2039.71	1737.17	0.851677	-0.231621	0.161033	0.411977
1874	VPS53	1926.2	2014.76	1778.61	0.882789	-0.17986	0.320112	0.596003
4232	ZNF629	1925.91	1868.59	2021.45	1.08181	0.113443	0.568895	0.799568
2385	SLC5A6	1925.85	1952.74	1881.04	0.963282	-0.0539703	0.670359	0.875388
1273	FSCN1	1925.58	1609.78	2451.92	1.52314	0.607044	0.041952	0.200687
1490	CDH2	1925.23	1998.81	1802.6	0.901838	-0.14906	0.334214	0.60939
2700	WDR45B	1924.56	1880.03	1998.78	1.06316	0.0883644	0.549347	0.788283
1281	E2F3	1923.57	2009.92	1779.67	0.885441	-0.175532	0.298934	0.573937
2255	FLOT2	1922.3	1913.15	1937.55	1.01275	0.018282	0.999088	1
3389	LRRC41	1922.2	1666.86	2347.78	1.4085	0.494164	0.00111255	0.0203696
2847	PPP4R3B	1922.16	1994.09	1802.28	0.903811	-0.145907	0.419179	0.686038
2085	UTP6	1921.77	1883.64	1985.31	1.05398	0.0758413	0.537804	0.7798
1932	FGFR1	1921.28	1791.61	2137.39	1.193	0.25459	0.114414	0.341753
2383	ATP6V0E1	1920.47	1901.6	1951.91	1.02646	0.0376741	0.70108	0.896677
6688	CREBZF	1918.8	2000.2	1783.12	0.891473	-0.165737	0.271221	0.544007
577	PMAIP1	1918.8	1851.16	2031.52	1.09743	0.134131	0.48321	0.73586
2547	ZNF689	1918.33	1803.75	2109.3	1.1694	0.225765	0.231723	0.500589
2135	MRPL11	1918.08	1862.93	2010.01	1.07895	0.109631	0.474997	0.731386
1702	EZH2	1917.61	1987.76	1800.71	0.905898	-0.14258	0.550277	0.788906
4029	VPRBP	1916.97	2117.76	1582.33	0.747173	-0.420486	0.0079633	0.0767865
1082	MAP1LC3B	1916.82	1559.88	2511.71	1.6102	0.687241	1.63094e-06	9.66726e-05
1808	G6PD	1915.08	1886.38	1962.93	1.04058	0.0573903	0.756889	0.924096
2172	PMPCB	1914.64	2015.42	1746.67	0.866657	-0.206467	0.204358	0.468591
1970	HARS	1914.36	1892.22	1951.27	1.03121	0.0443365	0.8068	0.926035
4407	FAM20B	1913.97	1990.76	1785.99	0.89714	-0.156595	0.31648	0.592215
2688	UBE2Z	1913.36	1893.73	1946.08	1.02764	0.0393392	0.760733	0.924096
3177	EXOC5	1912.67	2123.97	1560.51	0.734715	-0.444743	0.0358968	0.183343
2800	VMP1	1911.73	1965.82	1821.58	0.926624	-0.109944	0.58546	0.811277
2976	BCAT1	1910.23	2011.87	1740.84	0.865285	-0.208753	0.30944	0.584347
3550	WDR48	1910.01	2124.55	1552.45	0.730722	-0.452605	0.0219793	0.13937
2409	INTS3	1909.81	2051.15	1674.23	0.816241	-0.292933	0.04842	0.215886
2337	CMTR1	1906.97	1902.21	1914.91	1.00668	0.00960353	0.974836	1
2348	LIMS1	1906.85	2029.45	1702.51	0.838901	-0.253428	0.118	0.348162
2423	SLC27A4	1905.78	1878.57	1951.13	1.03862	0.0546731	0.941133	1
3040	MPHOSPH10	1905.58	2121.11	1546.36	0.729033	-0.455945	0.085577	0.292175
1984	IK	1905.12	2020.07	1713.54	0.848257	-0.237426	0.172294	0.427917
2251	SUCLG1	1903.24	1909.63	1892.58	0.991071	-0.012939	0.993391	1
4804	C9orf69	1903.05	1849.7	1991.96	1.07691	0.106897	0.670336	0.875388
5679	DCAF16	1902.58	1990.9	1755.39	0.881709	-0.181626	0.219325	0.48528
1274	DDX39A	1900.92	1782.41	2098.43	1.1773	0.235484	0.156497	0.406608
906	NUCB1	1900.28	1755.37	2141.79	1.22013	0.287039	0.0696747	0.262621
3147	COA4	1898.78	1837.83	2000.35	1.08843	0.122246	0.520902	0.764214
2240	CD63	1898	1908.54	1880.44	0.985273	-0.0214042	0.937293	1
3224	SCFD1	1897.9	2104.59	1553.43	0.738116	-0.43808	0.0638397	0.250649
1912	CAB39	1897.75	1919.91	1860.82	0.969224	-0.0450976	0.886895	0.975156
1631	LOC400927-CSNK1E	1897.69	1838	1997.18	1.08661	0.119828	0.743735	0.921475
1792	ELP2	1897.47	1852.75	1972	1.06437	0.089994	0.457448	0.716762
3503	PHAX	1895.33	1942.47	1816.78	0.935294	-0.0965087	0.615702	0.834502
2267	UBE2G1	1894.99	1988.97	1738.36	0.873999	-0.194297	0.202267	0.465235
2106	ZIC2	1894.87	1961.18	1784.36	0.90984	-0.136315	0.410022	0.678128
2063	DYNLRB1	1893.34	1971.78	1762.61	0.893919	-0.161785	0.287603	0.561612
4459	RPE	1891.37	2094.82	1552.29	0.741014	-0.432428	0.0465961	0.211453
2993	ABHD10	1891.35	2056.13	1616.73	0.786296	-0.346856	0.0307258	0.16814
2188	CDC45	1889.45	1851.79	1952.22	1.05424	0.0761989	0.5635	0.796278
1344	ABL1	1887.03	1752.36	2111.49	1.20494	0.268965	0.0940629	0.308546
1958	PPIL4	1887.03	1863.09	1926.94	1.03427	0.0486123	0.704506	0.898736
2419	AP2A2	1886.93	1799.71	2032.28	1.12923	0.175334	0.296245	0.571169
3657	RBM28	1886.84	1971.98	1744.94	0.884864	-0.176472	0.280274	0.554119
3580	MINA	1886.02	2189.72	1379.86	0.630155	-0.666222	0.000180285	0.00524663
1796	GLTSCR2	1885.31	1666.2	2250.5	1.35068	0.433684	0.0100167	0.0878404
2909	FAM91A1	1883.72	1839.67	1957.14	1.06385	0.0892977	0.508742	0.75543
3066	AIMP1	1882.87	1972.01	1734.29	0.879453	-0.185321	0.271336	0.544054
3615	TYW3	1882.55	2011.55	1667.56	0.828992	-0.270569	0.20121	0.464389
2488	NEFL	1882.54	1815.4	1994.44	1.09862	0.135697	0.686346	0.887308
2295	LRP3	1880.98	1659.83	2249.57	1.35531	0.438619	0.111059	0.336018
3052	PJA2	1880.68	2088.63	1534.1	0.734502	-0.445161	0.0416515	0.199943
3668	EMC6	1879.77	1758.16	2082.47	1.18446	0.244228	0.312357	0.58755
2708	SREK1	1879.27	1985.78	1701.75	0.856966	-0.222691	0.249519	0.521981
3359	RFX5	1878.99	1914.3	1820.13	0.950805	-0.0727784	0.652306	0.862232
3865	MAP3K7	1878.58	1967.83	1729.84	0.879057	-0.185971	0.27742	0.551696
1661	EIF3F	1878.37	1720.57	2141.36	1.24456	0.315635	0.0392784	0.193531
2841	IFT57	1877	1958.92	1740.46	0.888478	-0.170592	0.306388	0.58182
22	GADD45B	1876.06	183.453	4697.08	25.6037	4.67828	8.50088e-119	1.50661e-114
3305	DCP2	1875.4	1927.56	1788.48	0.927845	-0.108045	0.548934	0.787945
2029	NUP54	1874.95	1937.35	1770.96	0.914116	-0.129551	0.514078	0.758239
2839	ERBIN	1874.87	1919.48	1800.54	0.938035	-0.0922865	0.751548	0.924067
1885	ZNF711	1872.98	2062.21	1557.6	0.755307	-0.404865	0.0210233	0.135885
1412	COL6A1	1872.93	1685.91	2184.63	1.29582	0.373862	0.0581119	0.237691
2960	TCEAL4	1871.15	2097.66	1493.63	0.712044	-0.489963	0.0134008	0.104904
3295	ASUN	1870.5	2028.08	1607.87	0.792806	-0.33496	0.0321491	0.172243
2079	HIGD2A	1870.33	1790.58	2003.25	1.11877	0.161913	0.387042	0.658559
2895	SH3PXD2A	1870.33	1840.58	1919.92	1.04311	0.0608888	0.833964	0.941929
3738	PRRC1	1869.26	2093.83	1494.96	0.713983	-0.486037	0.0236666	0.144896
4977	FEM1A	1869.22	1748.37	2070.63	1.18432	0.244065	0.110949	0.335959
3062	ATAD1	1869.15	1936.58	1756.75	0.907139	-0.140605	0.424725	0.691189
3498	MID1IP1	1868.09	1795.22	1989.55	1.10825	0.148281	0.36962	0.644254
3347	COX11	1867.73	2014.75	1622.7	0.805407	-0.312211	0.0500223	0.219659
1675	SAFB2	1867.69	1844.03	1907.11	1.03421	0.0485252	0.793819	0.924096
2207	CYP51A1	1867.43	2139.34	1414.26	0.661071	-0.597123	0.0108423	0.0919854
633	NXF1	1867.02	1502.38	2474.73	1.6472	0.72002	4.73872e-07	3.28064e-05
1828	KLC2	1866.89	1696.14	2151.48	1.26846	0.343073	0.0315234	0.170102
2789	ERLIN2	1865.87	1997.56	1646.38	0.824196	-0.27894	0.0882567	0.297675
3573	SCOC	1865.86	2016.51	1614.78	0.800779	-0.320524	0.0535923	0.227828
3380	FBXO21	1865.62	1969.77	1692.04	0.859003	-0.219266	0.191553	0.451614
1923	AURKB	1864.5	1809.63	1955.95	1.08086	0.112175	0.485375	0.737193
2310	GLE1	1863.71	2026.02	1593.2	0.786368	-0.346724	0.0309709	0.168811
2030	NCDN	1862.09	1846.97	1887.3	1.02184	0.0311649	0.932723	1
1862	HMG20B	1861.98	1694.49	2141.13	1.26359	0.337523	0.07557	0.273226
1578	VDAC2	1861.69	1715.85	2104.75	1.22665	0.294725	0.0963701	0.312248
3899	HEATR3	1860.81	1987.01	1650.49	0.830639	-0.267707	0.0806164	0.281363
1434	SARAF	1859.57	1835.48	1899.71	1.03499	0.0496157	0.612903	0.832821
2306	SART3	1859.42	1849.5	1875.96	1.01431	0.0204941	0.801093	0.924096
2280	SCYL2	1857.74	1913.97	1764.02	0.921651	-0.117707	0.643575	0.855927
4287	C11orf57	1856.47	1957.79	1687.61	0.862001	-0.214239	0.228901	0.496915
2057	NDUFB7	1856.24	1567.72	2337.1	1.49077	0.576055	0.053126	0.22687
6003	ZNF281	1855.81	1956.61	1687.82	0.862626	-0.213192	0.194166	0.455607
2257	RRP1	1855.31	1656.15	2187.25	1.32068	0.401283	0.0307288	0.16814
1483	STK40	1854.92	1822.93	1908.23	1.04679	0.0659741	0.687813	0.888013
2515	ZC3HAV1	1853.38	1808.37	1928.39	1.06637	0.092712	0.548859	0.787945
2791	ALCAM	1853	1996.23	1614.28	0.808664	-0.306388	0.0768204	0.275605
3326	ABI2	1851.63	1989.73	1621.47	0.814919	-0.295271	0.0704693	0.264155
3711	TMED8	1851.63	1964.33	1663.78	0.846997	-0.239571	0.133162	0.372829
2268	ATF6	1851.28	1844.09	1863.27	1.0104	0.0149203	0.809396	0.926854
2631	RSF1	1851.13	1922.05	1732.93	0.901605	-0.149432	0.378092	0.65165
5086	PNRC2	1851.03	2018.55	1571.85	0.778702	-0.360857	0.0237297	0.145071
2412	IL6ST	1850.64	1845.79	1858.72	1.007	0.0100701	0.857428	0.955735
3193	PCNX3	1850.43	1790.28	1950.66	1.08958	0.123774	0.580681	0.80803
2041	C11orf84	1848.56	1761.78	1993.19	1.13135	0.178045	0.27854	0.552681
2528	UPF3B	1848.48	2022.6	1558.27	0.770428	-0.376268	0.0190124	0.128954
2508	GRPEL1	1848.31	1920.36	1728.22	0.899945	-0.152091	0.401727	0.671641
3720	NDUFA5	1848.22	1989.76	1612.32	0.810309	-0.303456	0.131656	0.370799
2861	KRI1	1847.93	1858.96	1829.54	0.984175	-0.0230125	0.798928	0.924096
1996	HIRA	1847.93	1764.01	1987.79	1.12686	0.172306	0.306083	0.581488
1579	FBXW11	1845.98	1840.64	1854.87	1.00773	0.0111148	0.843472	0.947631
2449	KIAA0196	1845.42	2034.82	1529.74	0.751781	-0.411616	0.0105698	0.0909566
2862	NOL8	1845.33	1993.03	1599.17	0.802384	-0.317636	0.0564523	0.234257
3229	PPAN	1845	1710.93	2068.46	1.20897	0.273777	0.0944454	0.309252
1477	ACSL4	1844.9	1825.62	1877.04	1.02816	0.0400682	0.694267	0.89176
2087	RAI14	1844.7	1958.73	1654.65	0.844756	-0.243394	0.126528	0.362447
3452	LRRC40	1844.55	2000.77	1584.18	0.791783	-0.336823	0.128355	0.365142
3651	KIF4A	1844.12	2053.79	1494.68	0.727766	-0.458454	0.0047849	0.0560494
2902	NCBP2	1842.6	1823.28	1874.78	1.02825	0.0401857	0.755263	0.924096
2068	DPF2	1841.57	1791.61	1924.85	1.07437	0.103492	0.468259	0.726132
5115	CBX2	1840.99	1816.81	1881.28	1.03549	0.0503105	0.960076	1
2617	ABHD2	1840.72	1954.56	1650.97	0.844676	-0.24353	0.118872	0.349534
2956	GINS2	1840.51	1897.7	1745.19	0.919637	-0.120863	0.511843	0.756707
2282	NUP93	1839.04	1917.84	1707.71	0.890432	-0.167423	0.270285	0.54299
3122	CDC73	1838.15	1891.69	1748.9	0.924517	-0.113229	0.526417	0.769542
4027	DDX20	1836.79	2012.48	1543.97	0.767198	-0.38233	0.104152	0.325095
2729	CTDSPL2	1834.97	1937.24	1664.52	0.859222	-0.218898	0.201762	0.464846
4111	ARL5A	1833.23	1958.46	1624.52	0.829489	-0.269706	0.0963826	0.312248
2524	PANK3	1832.83	1874.52	1763.34	0.940689	-0.0882107	0.564168	0.796535
2386	C21orf59	1832.65	1868.52	1772.88	0.948814	-0.0758024	0.674304	0.878792
3272	AP1S2	1832.43	2032.03	1499.75	0.738057	-0.438197	0.00646309	0.0673216
2991	PRPF4	1832.23	1923.23	1680.58	0.873831	-0.194574	0.249191	0.521603
2270	PRKCI	1831.39	1867.96	1770.46	0.947806	-0.0773364	0.710486	0.902401
2061	MXRA7	1831.26	1773.31	1927.86	1.08715	0.120556	0.496096	0.746756
3247	HDGFRP3	1830.46	1798.05	1884.48	1.04806	0.0677272	0.529406	0.77229
4210	CEP350	1829.94	1900.96	1711.58	0.900374	-0.151403	0.458413	0.717229
2003	BZW2	1829.21	1913.62	1688.53	0.882374	-0.180537	0.28708	0.561209
3742	M6PR	1828.29	1898.3	1711.61	0.901652	-0.149357	0.404837	0.673892
1408	PNPLA2	1828.13	1620.35	2174.42	1.34194	0.424322	0.0319523	0.171597
2108	DLST	1827.33	1662.51	2102.04	1.26438	0.338427	0.0166469	0.119864
2928	TMEM14B	1826.91	1968.66	1590.65	0.807986	-0.307598	0.133235	0.372829
1843	TIMM17B	1826.44	1706.94	2025.6	1.18669	0.24694	0.202049	0.465193
2415	CNPY2	1826.19	1756.86	1941.74	1.10523	0.144351	0.377062	0.651015
3192	WDR12	1824.71	1916.73	1671.34	0.871975	-0.197641	0.211725	0.476857
2513	HMGN3	1824.09	2010.51	1513.38	0.752733	-0.40979	0.0670159	0.256694
3279	TRIM44	1822.8	1804.61	1853.13	1.02689	0.0382816	0.653415	0.863313
3410	CBR1	1822.65	1816.21	1833.39	1.00946	0.0135782	0.998172	1
1234	USP11	1822.43	1706.99	2014.83	1.18034	0.239208	0.103469	0.323818
3297	MRS2	1821.29	1982.37	1552.83	0.783318	-0.352331	0.0602933	0.242739
1978	UNC5B	1818.79	1878.51	1719.26	0.915226	-0.127801	0.327688	0.603679
2815	TMEM263	1818.16	2002.36	1511.16	0.754689	-0.406046	0.0121443	0.0986456
3036	MFSD14B	1816.46	1846.34	1766.68	0.956856	-0.0636266	0.742221	0.920942
5612	FAM217B	1816.08	2072.68	1388.42	0.66987	-0.578047	0.00023053	0.00628657
1530	WBP2	1815.47	1767.13	1896.04	1.07295	0.10158	0.515114	0.759136
2323	TMX2	1814.78	1885.28	1697.26	0.90027	-0.15157	0.401091	0.671249
1513	DCP1A	1813.96	1847.75	1757.64	0.951232	-0.0721314	0.738116	0.919494
2014	ASNA1	1811.65	1567.62	2218.38	1.41513	0.500931	0.00108179	0.0200323
2718	NBR1	1810.93	1810.37	1811.85	1.00082	0.00118129	0.910158	0.988647
2303	ATP6V0B	1810.57	1646.93	2083.3	1.26496	0.339088	0.0329683	0.174956
2523	CCDC6	1810.06	1911.74	1640.59	0.858166	-0.220672	0.168285	0.422221
5362	TMEM248	1808.82	1878.44	1692.79	0.90117	-0.15013	0.350088	0.624922
2333	LAMP1	1808.71	1825.26	1781.13	0.975821	-0.0353118	0.952499	1
1999	BCL7A	1807.57	1711.81	1967.18	1.14918	0.200609	0.205743	0.470015
711	CDT1	1806.84	1457.81	2388.57	1.63847	0.712345	0.000371406	0.00895568
1476	PLOD1	1805.95	1601.66	2146.43	1.34012	0.422366	0.0109227	0.092376
2443	RHEB	1805.89	1746.48	1904.9	1.09071	0.125263	0.30338	0.578648
3037	MLLT6	1805.75	1771.15	1863.43	1.0521	0.0732745	0.775638	0.924096
1721	RNF126	1805.43	1572.85	2193.07	1.39433	0.479574	0.00251713	0.0368191
3505	SMU1	1804.31	1867.64	1698.76	0.909577	-0.136733	0.431471	0.695938
2341	DVL1	1803.68	1504.06	2303.04	1.53121	0.614677	0.0350195	0.181138
2553	PPP2R1B	1803.22	1890.85	1657.16	0.876412	-0.190319	0.27329	0.546636
5726	FIGNL1	1802.53	2076.63	1345.69	0.648015	-0.625902	0.0359376	0.183445
4556	ARHGAP11A	1801.57	1885.27	1662.07	0.881606	-0.181794	0.353823	0.628652
1542	INPPL1	1801.17	1648.21	2056.11	1.24748	0.319015	0.0795953	0.279639
1850	EHMT2	1800.79	1799.75	1802.51	1.00154	0.00221406	0.922489	0.994695
2123	ZC3H4	1799.61	1584.18	2158.65	1.36263	0.44639	0.00968425	0.0864219
4651	SGO2	1799.58	1936.27	1571.76	0.811748	-0.300896	0.173282	0.428382
2163	ERP29	1799.32	1808.01	1784.84	0.987182	-0.0186116	0.912055	0.989432
2418	MTIF2	1799.06	1940.66	1563.08	0.805438	-0.312155	0.0576368	0.236732
4008	APC	1797.87	2018.2	1430.64	0.708868	-0.496412	0.00907497	0.0831622
3170	ARMT1	1797.84	1812.95	1772.67	0.977778	-0.0324205	0.873648	0.965916
3784	BEX4	1797.31	1902.19	1622.51	0.852973	-0.229429	0.231335	0.5003
3316	KANSL3	1796.35	1894.54	1632.7	0.861794	-0.214585	0.164077	0.416312
2238	NSFL1C	1796.08	1836.98	1727.92	0.940635	-0.0882931	0.610855	0.831005
2527	SSU72	1796.03	1746.07	1879.31	1.07631	0.106091	0.685206	0.886417
2130	ZCCHC14	1795.66	1855.89	1695.26	0.913446	-0.130609	0.320863	0.596899
3744	SLC39A9	1795.55	1782.22	1817.78	1.01995	0.0285002	0.747107	0.922395
2586	BCAS2	1793.15	1848.1	1701.57	0.920712	-0.119178	0.584851	0.810804
2164	GRK2	1793.13	1643.56	2042.42	1.24268	0.313456	0.050383	0.220333
1063	ZFAND5	1793.02	1713.3	1925.9	1.12409	0.168761	0.18317	0.441361
2672	POLA2	1792.74	1797.34	1785.05	0.993162	-0.00989945	0.948029	1
4745	C5orf51	1792.57	2011.09	1428.36	0.710239	-0.493623	0.0430899	0.203053
2555	ITM2C	1791.38	1606.77	2099.08	1.3064	0.385598	0.0134173	0.104987
2475	RTFDC1	1790.89	1779.18	1810.39	1.01754	0.0250881	0.818173	0.932387
2541	KDM1B	1790.18	1944.69	1532.67	0.788129	-0.343496	0.0275889	0.158701
3623	PATL1	1789.93	1970.46	1489.06	0.755692	-0.40413	0.0107805	0.0918082
3207	NSL1	1789.5	1934.24	1548.26	0.800449	-0.321119	0.0494694	0.218477
2474	NKIRAS2	1788.74	1705.83	1926.91	1.12961	0.175819	0.290611	0.56512
3540	TROVE2	1788.3	1729.41	1886.43	1.09079	0.125374	0.430316	0.695337
2874	NDUFB4	1787.85	1873.85	1644.53	0.87762	-0.188332	0.247173	0.518973
4823	PGRMC2	1787.53	1957.76	1503.79	0.768118	-0.3806	0.0169441	0.120943
2554	AEN	1784.88	1464.08	2319.56	1.58432	0.663861	8.64714e-06	0.000413081
2599	AP3B1	1784.71	1951.64	1506.49	0.771906	-0.373502	0.0194022	0.130426
2565	CPSF3	1784.32	1959.17	1492.89	0.762002	-0.392133	0.0433861	0.203798
2509	APMAP	1783.76	1771.66	1803.94	1.01822	0.0260514	0.841006	0.946079
2438	TNKS2	1782.85	1811.46	1735.17	0.957887	-0.0620727	0.799206	0.924096
2846	CNIH4	1782.65	1803.46	1747.97	0.969227	-0.045093	0.904868	0.985229
2573	BCL9	1782.23	1805.94	1742.71	0.964987	-0.0514179	0.670034	0.875245
2453	FDPS	1782.16	1813.35	1730.16	0.954124	-0.0677519	0.673757	0.878402
1582	INO80E	1781.45	1600.2	2083.55	1.30206	0.380794	0.0433089	0.203652
3180	INTS8	1780.89	1977.13	1453.83	0.735323	-0.443551	0.00600789	0.0649651
2715	ABLIM1	1780.63	1874.6	1624.01	0.866324	-0.207021	0.180633	0.43789
3682	PUM3	1779.19	1902.5	1573.68	0.827166	-0.273751	0.222389	0.489372
2413	UBE4A	1778.6	1793.63	1753.54	0.977648	-0.0326133	0.935488	1
2431	TOR1AIP1	1778.39	1827.2	1697.04	0.928765	-0.106614	0.594137	0.818303
2396	TBL1X	1778.34	1888.03	1595.53	0.845077	-0.242846	0.120005	0.351426
1770	ATAD3A	1777.59	1517.57	2210.96	1.45691	0.542911	0.0560542	0.233728
3289	TCEA1	1776.9	1874.67	1613.95	0.860927	-0.216037	0.183343	0.441552
2905	ANAPC1	1776.66	1957	1476.09	0.754264	-0.406858	0.00870566	0.0813695
2823	FAM69B	1776.44	1676.78	1942.55	1.1585	0.212261	0.380632	0.653612
2725	SLC1A3	1775.52	1863.2	1629.38	0.874508	-0.193456	0.191323	0.451327
2953	COX7A2L	1774.34	1788.74	1750.34	0.978531	-0.03131	0.960899	1
2616	C16orf72	1774.33	1770.14	1781.31	1.00631	0.00907499	0.856843	0.955444
5188	ESF1	1773.91	1932.64	1509.36	0.780985	-0.356634	0.14888	0.395457
3759	ZNF318	1773.91	1860.67	1629.32	0.875663	-0.191552	0.202774	0.465755
2971	UBR7	1772.7	1894.6	1569.55	0.828437	-0.271537	0.102835	0.322576
3317	NPTN	1772.26	1828.71	1678.18	0.917686	-0.123928	0.484027	0.736345
3756	METAP1	1771.62	1975.88	1431.18	0.724326	-0.465288	0.00508967	0.0585362
2122	DERL1	1771.52	1792.79	1736.07	0.968363	-0.0463806	0.85857	0.956286
3928	HIC2	1770.68	1632.11	2001.62	1.2264	0.294425	0.0740083	0.270347
1785	ASCC2	1770.34	1724.69	1846.42	1.07058	0.0983971	0.560125	0.793914
2761	CENPU	1769.86	1925.49	1510.48	0.784464	-0.350221	0.0979582	0.314667
2485	CYFIP1	1769.74	1693.82	1896.27	1.11952	0.162883	0.32596	0.601583
3005	NIPA2	1769.61	1904.82	1544.27	0.810719	-0.302726	0.0731524	0.268916
3145	POLG	1768.74	1668.23	1936.27	1.16068	0.214966	0.219854	0.485844
2856	MCM8	1768.63	1929.21	1500.99	0.778035	-0.362094	0.0312806	0.169473
3176	TMEM43	1768.4	1825.61	1673.05	0.916438	-0.125891	0.489633	0.740929
3927	STK4	1766.53	1729.95	1827.49	1.05638	0.079131	0.615228	0.83438
1957	KLHL15	1765.72	1799.71	1709.06	0.949627	-0.0745679	0.71355	0.904518
3348	STRN	1763.74	1897.68	1540.52	0.811791	-0.300821	0.0513237	0.222834
924	BMPR2	1762.88	1677.94	1904.43	1.13498	0.182667	0.37986	0.652798
2635	DLG5	1762.59	1713.53	1844.35	1.07635	0.106143	0.571366	0.801729
4887	RBM12B	1762.56	1684.76	1892.22	1.12314	0.167538	0.250035	0.522813
2505	AAAS	1761.38	1767.36	1751.42	0.990982	-0.0130687	0.918007	0.99279
2088	TMEM184B	1760.74	1661.88	1925.51	1.15863	0.212423	0.217886	0.483667
3989	KRAS	1758.5	1854.56	1598.4	0.861872	-0.214454	0.216406	0.482556
3172	GABARAPL2	1758.32	1872.75	1567.6	0.837056	-0.256603	0.130586	0.369285
3611	AGL	1757.4	1886.53	1542.19	0.817471	-0.29076	0.0664769	0.255957
2176	RPS19BP1	1756.69	1503.53	2178.62	1.449	0.535062	0.126452	0.362347
1755	RNASEH2A	1756.65	1665.8	1908.07	1.14544	0.195896	0.220711	0.487213
2664	NDUFA6	1756.31	1708.06	1836.73	1.07533	0.104779	0.5303	0.77293
2630	PSPC1	1755.91	1704.29	1841.95	1.08077	0.112065	0.406296	0.674727
2278	NCAPH2	1755.58	1490.67	2197.1	1.4739	0.559637	0.000319827	0.0080634
101	HMOX1	1753.26	1113.86	2818.92	2.53076	1.33957	0.000328528	0.00820072
2778	MIA3	1752.91	1977.78	1378.14	0.696811	-0.521161	0.00139879	0.0242808
3253	SMARCAD1	1752.08	1898.26	1508.43	0.79464	-0.331627	0.143206	0.387466
1859	CDC34	1750.66	1552.98	2080.13	1.33944	0.421634	0.0343248	0.179134
2924	CTDNEP1	1749.85	1658.49	1902.11	1.14689	0.197729	0.227237	0.494194
2258	SAMM50	1749.24	1797.06	1669.54	0.929039	-0.106189	0.479605	0.733457
2601	TMEM214	1748.63	1783.52	1690.49	0.947838	-0.0772871	0.610918	0.831005
2497	KAT2A	1748.53	1773.33	1707.18	0.962697	-0.0548457	0.631537	0.846274
4945	GOLGA4	1748.25	1942.01	1425.32	0.733941	-0.446264	0.0894049	0.30044
4320	COMMD2	1747.69	1961.58	1391.21	0.709226	-0.495684	0.0106342	0.0912242
3091	EIF2AK2	1747.58	1874.27	1536.41	0.819737	-0.286766	0.131553	0.370733
1959	RRN3	1747.18	1797.97	1662.55	0.92468	-0.112974	0.643779	0.85607
3159	SDAD1	1747.06	1801.37	1656.56	0.919612	-0.120902	0.669199	0.874518
1916	PPP1R12A	1746.87	1839.8	1591.99	0.865307	-0.208716	0.239501	0.510117
3638	SEH1L	1746.85	1779.92	1691.72	0.950445	-0.0733257	0.726116	0.912038
6919	MRFAP1L1	1746.55	1842.3	1586.97	0.861409	-0.21523	0.200292	0.463537
4152	SNX4	1746.42	1778.96	1692.19	0.951225	-0.0721419	0.647795	0.858768
2036	NEO1	1746.37	1813.78	1634.02	0.900889	-0.150579	0.326762	0.60256
3342	POLR3E	1746.18	1764.51	1715.63	0.972298	-0.0405292	0.741819	0.920832
2722	DAXX	1746.15	1674.48	1865.59	1.11413	0.155913	0.326732	0.60256
3519	UBA3	1745.64	1894.22	1498	0.790823	-0.338573	0.0406915	0.196989
3226	CANT1	1744.23	1696.36	1824.02	1.07526	0.104681	0.506112	0.754408
5287	C17orf51	1744.22	1798.89	1653.1	0.918957	-0.12193	0.43373	0.697911
2603	FAM192A	1744.19	1782.09	1681.03	0.943293	-0.0842218	0.660274	0.867989
3328	QTRT2	1742.91	1843.29	1575.61	0.854779	-0.226377	0.199118	0.462111
4019	URB1	1742.83	1810.88	1629.4	0.899782	-0.152353	0.307614	0.583147
3291	MAPK9	1742.62	1867.52	1534.44	0.821645	-0.283413	0.0751232	0.272606
2975	SLC25A17	1741.93	1808.66	1630.72	0.901621	-0.149407	0.387917	0.659162
2711	CD59	1740.62	1650.81	1890.32	1.14509	0.19546	0.157783	0.408361
3673	SLC39A7	1738.51	1722.83	1764.64	1.02427	0.0345896	0.848597	0.950194
2173	TIMM44	1737.64	1555.43	2041.32	1.31238	0.392186	0.0126983	0.101583
2249	TBCE	1736.26	1773.7	1673.86	0.943713	-0.0835805	0.735648	0.917774
2589	RNF2	1736.19	1846.93	1551.63	0.840115	-0.251341	0.134799	0.374927
4801	CLSPN	1735.7	1831.09	1576.71	0.861076	-0.215788	0.195245	0.456797
2368	CD320	1735.33	1537.5	2065.03	1.3431	0.425571	0.0978485	0.314658
3240	RRP36	1735.16	1785.4	1651.41	0.924954	-0.112546	0.496697	0.747164
3132	CDK13	1735.08	1736.47	1732.77	0.997872	-0.00307378	0.976416	1
5794	LYRM2	1734.18	1844.79	1549.82	0.840106	-0.251357	0.128651	0.365521
1856	CD151	1733.83	1426.97	2245.27	1.57346	0.653937	0.00218794	0.0333417
2941	MRPS35	1733.39	1908.84	1440.97	0.75489	-0.405661	0.0132059	0.104111
2159	RHOT2	1732.69	1507.65	2107.77	1.39805	0.483417	0.072	0.266623
3110	NCS1	1732.33	1687.57	1806.92	1.07072	0.0985857	0.559548	0.793603
2916	CETN2	1732.08	1952.16	1365.28	0.699368	-0.515877	0.0305565	0.167906
2632	TRABD	1731.56	1552.92	2029.31	1.30677	0.386007	0.0949658	0.310097
4409	SCAMP1	1731.22	1926.31	1406.07	0.729927	-0.454176	0.0163776	0.118911
6499	KIAA1143	1730.84	1887.66	1469.47	0.77846	-0.361305	0.131916	0.371161
3566	KPNA3	1730.84	1874.08	1492.1	0.796176	-0.328841	0.10696	0.329473
4106	ATL2	1729.94	1858	1516.51	0.816209	-0.29299	0.0914899	0.304217
3642	PAQR3	1729.75	1779.82	1646.3	0.924984	-0.1125	0.554698	0.790276
3768	KDM5A	1729.26	1674.33	1820.8	1.08748	0.120989	0.406991	0.675251
2889	MAP2K7	1729	1648.11	1863.81	1.13087	0.177437	0.355625	0.6307
1960	43349	1728.38	1837.4	1546.68	0.841776	-0.248491	0.104515	0.325311
3083	REEP5	1727.52	1903.07	1434.93	0.754006	-0.407352	0.0124279	0.10035
3557	ITCH	1727.31	1779.49	1640.35	0.921809	-0.11746	0.502649	0.752121
1816	MED15	1726.01	1465.36	2160.42	1.47433	0.560058	0.000332715	0.00824714
2056	MTRNR2L2	1725.12	1604.91	1925.47	1.19973	0.262715	0.472575	0.729249
3782	TTL	1725	1797.91	1603.48	0.891858	-0.165114	0.298617	0.573576
1734	SLC25A1	1724.73	1603.88	1926.14	1.20093	0.264146	0.136895	0.377812
4012	OSTC	1724.52	1956.83	1337.34	0.683421	-0.549153	0.0326765	0.173752
1921	PMF1	1724	1720.05	1730.58	1.00612	0.00880665	0.9774	1
2478	NEK9	1723.97	1847	1518.91	0.822365	-0.282149	0.077416	0.276254
2636	PGM2	1723.79	1774.57	1639.14	0.923683	-0.11453	0.453411	0.714615
2961	IDE	1723.63	1874.45	1472.26	0.785434	-0.348438	0.068155	0.259153
2963	IPO11	1723.25	1889.48	1446.2	0.765396	-0.385721	0.0181423	0.125551
5121	YOD1	1722.73	1815.91	1567.44	0.863169	-0.212285	0.3698	0.64433
1835	MZT2B	1720.57	1474.75	2130.27	1.4445	0.530569	0.0930976	0.306971
2439	MBD6	1720.14	1751.81	1667.35	0.951783	-0.0712953	0.572943	0.802901
2787	PKP4	1718.87	1876.37	1456.35	0.776154	-0.365585	0.0161953	0.118022
4962	LIMD1	1718.63	1751.03	1664.64	0.95066	-0.0729983	0.625122	0.841936
2744	PAXIP1	1718.56	1810.47	1565.37	0.864624	-0.209855	0.163109	0.415223
2651	LRBA	1718.54	1926.74	1371.54	0.711844	-0.490367	0.00190747	0.030265
3356	RABGGTB	1717.46	1892.55	1425.63	0.753283	-0.408736	0.149332	0.395903
3376	ZCCHC12	1716.59	1115.13	2719.01	2.43829	1.28587	3.19107e-19	1.66339e-16
2316	PGP	1716.33	1501.73	2074	1.38107	0.46579	0.145053	0.390377
3399	CHUK	1715.15	1759.8	1640.74	0.932342	-0.101069	0.569808	0.800214
1791	UBXN1	1714.11	1553.89	1981.15	1.27496	0.350448	0.0182576	0.126095
2781	PRMT3	1713.27	1843.15	1496.81	0.812097	-0.300277	0.0657851	0.254252
1729	DPP9	1712.65	1617.51	1871.23	1.15686	0.210211	0.25058	0.523645
2305	PSMC5	1712.59	1706.07	1723.47	1.0102	0.0146365	0.887814	0.975434
927	ARID4B	1712.52	1545.76	1990.45	1.28768	0.364776	0.0201287	0.132914
1705	MKRN1	1712.33	1716.63	1705.16	0.993321	-0.0096681	0.917904	0.99279
2006	EPHB4	1712.19	1545.09	1990.7	1.2884	0.365581	0.0470418	0.212576
3478	GLG1	1711.78	1832.56	1510.5	0.824257	-0.278833	0.0790981	0.279032
3055	UBA6	1711.4	1838.33	1499.84	0.815869	-0.29359	0.0933191	0.307358
3274	CUL2	1711.1	1776.37	1602.31	0.902016	-0.148775	0.352501	0.627076
3993	RPS6KB1	1710.44	1756.55	1633.57	0.929987	-0.104718	0.587946	0.813441
207	HSPB1	1710.27	840.701	3159.55	3.75823	1.91005	3.08567e-11	5.3615e-09
2987	LRRFIP1	1709.46	1805.48	1549.42	0.858173	-0.22066	0.152216	0.399899
2740	SLC19A1	1709.25	1608.1	1877.82	1.16773	0.223706	0.383391	0.655555
3700	IVNS1ABP	1708.82	1873.73	1433.97	0.765299	-0.385904	0.128417	0.365258
1971	MARK2	1708.43	1622.82	1851.09	1.14066	0.189872	0.253996	0.527797
3189	STAG1	1707.43	1865.29	1444.32	0.774315	-0.369007	0.0294351	0.165333
3008	NDUFA12	1706.26	1883.22	1411.32	0.749417	-0.41616	0.0107804	0.0918082
2863	KIF2C	1705.56	1738.6	1650.48	0.949313	-0.0750446	0.670052	0.875245
3162	ARL2BP	1705.37	1806.43	1536.95	0.850823	-0.23307	0.159893	0.410793
6377	MOGS	1704.83	1575.41	1920.53	1.21907	0.285775	0.159999	0.410793
3661	FBXO5	1704.76	1852.25	1458.96	0.787671	-0.344336	0.131294	0.37037
7936	IMP3	1704.3	1712.61	1690.44	0.987052	-0.0188014	0.876946	0.968236
3030	SORT1	1703.8	1767.08	1598.32	0.904495	-0.144815	0.33593	0.610488
1854	CRTC2	1702.53	1631.82	1820.37	1.11555	0.157749	0.329093	0.605033
2753	TXNL4A	1702.37	1682.86	1734.89	1.03092	0.0439255	0.907984	0.986948
1918	PRPF3	1702.02	1789.51	1556.2	0.86962	-0.201542	0.231551	0.500561
3275	CSNK2A3	1701.51	1884.49	1396.55	0.741076	-0.432307	0.0458571	0.210115
2640	TRPC4AP	1701.12	1704.68	1695.19	0.99443	-0.00805806	0.96703	1
2142	C11orf31	1700.96	1597.18	1873.91	1.17326	0.23052	0.32869	0.604668
3703	CHMP2B	1700.89	1886.12	1392.16	0.738109	-0.438094	0.0629492	0.248698
2203	ATP5I	1700.61	1622.28	1831.16	1.12876	0.174737	0.456346	0.716364
3169	RPS6KA3	1700.13	1791.9	1547.2	0.863442	-0.211828	0.268536	0.541933
4262	MRPL32	1700.12	1777.13	1571.75	0.88443	-0.17718	0.289799	0.563911
2483	RRP12	1699.68	1580.33	1898.6	1.20139	0.264708	0.0918246	0.304591
3820	COPS7B	1699.46	1618.68	1834.08	1.13307	0.18024	0.230936	0.499559
1386	SAP130	1699.29	1709.47	1682.34	0.984133	-0.0230744	0.839457	0.945019
2939	FAT1	1698.45	1665.79	1752.87	1.05227	0.0735108	0.77221	0.924096
3791	NEDD8	1698.35	1807.18	1516.97	0.839413	-0.252547	0.106872	0.329464
1607	NRBP1	1697.88	1597.56	1865.09	1.16746	0.223376	0.132386	0.371657
3051	SMARCA1	1697.19	1873.46	1403.4	0.749097	-0.416776	0.00914045	0.0834601
1914	ITPK1	1696.51	1647.57	1778.08	1.07922	0.109984	0.547468	0.787371
3829	NCBP3	1695.87	1768.05	1575.57	0.891136	-0.166282	0.283473	0.557792
4861	ZBED4	1693.9	1713.94	1660.49	0.968811	-0.0457127	0.693177	0.891224
4508	ASXL2	1693.89	1820.08	1483.58	0.815119	-0.294917	0.0475067	0.213591
3804	BTAF1	1693.48	1759.23	1583.9	0.900336	-0.151465	0.483169	0.73586
4086	SUDS3	1692.87	1790.6	1530	0.854463	-0.22691	0.180797	0.437982
2512	GTPBP3	1692.53	1548.79	1932.09	1.24749	0.319023	0.296418	0.571169
3769	PCNX1	1692.46	1783.01	1541.54	0.864569	-0.209948	0.179558	0.436247
4562	ZBTB44	1691.36	1834.48	1452.81	0.791945	-0.336528	0.027832	0.159633
3104	SMNDC1	1691	1707.85	1662.91	0.973686	-0.038471	0.94323	1
2677	SLC25A13	1689.14	1888.81	1356.37	0.718106	-0.477731	0.00298223	0.0413893
3605	POLR1D	1688.78	1790.45	1519.32	0.848565	-0.236902	0.167347	0.420967
2853	L3MBTL2	1688.73	1729.58	1620.65	0.937018	-0.0938518	0.572022	0.802171
2202	WHSC1L1	1688.35	1764.63	1561.22	0.884731	-0.17669	0.270317	0.542993
2915	UTP18	1688.15	1709.58	1652.45	0.966583	-0.0490337	0.774747	0.924096
3437	TMEM38B	1687.49	1762.72	1562.1	0.886184	-0.174321	0.325737	0.601583
3652	ROCK2	1687.42	1843.83	1426.72	0.773777	-0.37001	0.0241609	0.146595
3788	DIEXF	1686.91	1789.31	1516.24	0.847387	-0.238906	0.175974	0.431209
2771	DDA1	1686.87	1588.76	1850.39	1.16468	0.219928	0.181206	0.438617
2012	NDUFB2	1686.29	1511.04	1978.36	1.30927	0.388765	0.225766	0.492872
2705	PHRF1	1685.95	1511.53	1976.66	1.30772	0.387052	0.0135264	0.105405
3884	EARS2	1685.84	1769.1	1547.07	0.874495	-0.193478	0.213769	0.478906
2903	SUPT4H1	1685.6	1674.47	1704.15	1.01772	0.025347	0.755493	0.924096
5990	RRAGA	1685.37	1703.25	1655.58	0.972014	-0.0409517	0.832354	0.941224
3556	CCNB2	1685.33	1761.99	1557.56	0.883978	-0.177917	0.323429	0.599407
2594	RNH1	1685.2	1468.96	2045.6	1.39255	0.477724	0.0468691	0.212174
3277	PNPT1	1685.1	1740.3	1593.12	0.915429	-0.127479	0.460649	0.71951
1969	WDR18	1685.06	1409.52	2144.3	1.5213	0.605303	0.0366152	0.185834
2600	NDUFA8	1684.95	1688.66	1678.78	0.994149	-0.00846553	0.927533	0.998097
2612	ATP6V0A1	1684.16	1632.98	1769.44	1.08357	0.115786	0.47535	0.731686
2952	GSR	1683.68	1697.01	1661.44	0.979039	-0.0305615	0.808744	0.926561
1626	ATP5D	1683.2	1502.91	1983.69	1.3199	0.400427	0.155743	0.40532
2539	SCARB2	1682.74	1786.15	1510.37	0.8456	-0.241953	0.157507	0.408143
1852	UBL7	1681.04	1643.21	1744.07	1.06138	0.0859394	0.586341	0.812052
3676	THUMPD1	1680.51	1844.61	1407.01	0.762766	-0.390688	0.178923	0.435584
2899	THUMPD3	1680.41	1797.99	1484.46	0.825623	-0.276445	0.188377	0.448027
2393	DSC3	1679.97	1714.33	1622.72	0.946561	-0.0792327	0.637685	0.850326
3560	NFRKB	1679.5	1776.59	1517.68	0.854264	-0.227246	0.127516	0.363586
2026	SIRT1	1679.31	1832.46	1424.04	0.777121	-0.363789	0.124023	0.358516
2644	XPR1	1679.19	1841.51	1408.64	0.764935	-0.386591	0.0165503	0.119495
4167	SETX	1677.27	1727.68	1593.25	0.922193	-0.116859	0.582088	0.808808
3620	PAWR	1676.88	1718.23	1607.98	0.935834	-0.0956749	0.584153	0.810406
2315	SDE2	1676.01	1542.78	1898.07	1.23029	0.299001	0.0300592	0.16716
3920	ENY2	1674.47	1839.97	1398.62	0.760132	-0.395677	0.0158837	0.116614
3367	OTUD4	1673.71	1709.77	1613.62	0.943764	-0.0835024	0.67652	0.880412
3384	ERF	1672.19	1614.05	1769.1	1.09606	0.132332	0.695963	0.892837
2390	MRPS5	1671.08	1674.16	1665.94	0.995087	-0.00710544	0.966962	1
3318	YTHDC2	1670.44	1916.49	1260.35	0.657634	-0.604643	0.000155491	0.00465503
1126	TBX3	1669.79	1579.33	1820.55	1.15274	0.205068	0.175347	0.430828
3331	RHOBTB3	1668.97	1770.59	1499.61	0.846952	-0.239648	0.140731	0.383837
3269	CHAF1B	1668.58	1720.16	1582.61	0.920036	-0.120238	0.453349	0.714615
3154	ZNF512B	1666.84	1631.21	1726.23	1.05825	0.0816846	0.904655	0.985172
2969	GON4L	1666.75	1645.84	1701.61	1.03388	0.0480749	0.814063	0.929496
3922	TBC1D14	1666.4	1689.22	1628.37	0.963979	-0.0529258	0.650429	0.860907
2854	MRPL24	1663.39	1636.48	1708.25	1.04386	0.0619239	0.681903	0.883708
3671	HMOX2	1663.32	1703.62	1596.14	0.936913	-0.0940124	0.437969	0.701588
3634	PRR11	1662.57	1704.98	1591.91	0.933682	-0.0989968	0.544177	0.785339
2893	NCSTN	1661.88	1690.79	1613.68	0.954397	-0.0673385	0.682533	0.884184
5451	SYNJ2BP	1661.43	1779.92	1463.96	0.82249	-0.28193	0.0842189	0.289378
4115	SMIM15	1660.61	1736.65	1533.88	0.883243	-0.179117	0.344992	0.620552
3723	SCP2	1659.83	1799.4	1427.22	0.793165	-0.334307	0.0878534	0.296859
3385	FNBP4	1659.57	1777.71	1462.66	0.822777	-0.281426	0.0767046	0.275283
3129	ATP11B	1659.41	1657.7	1662.25	1.00274	0.00394972	0.906462	0.986059
3053	RPL26L1	1659.15	1675.5	1631.91	0.973988	-0.0380247	0.843842	0.947805
2073	TSC22D3	1658.37	1856.8	1327.65	0.71502	-0.483944	0.00152306	0.0257658
2581	SEC23B	1658.33	1661.54	1652.99	0.994854	-0.00744316	0.853666	0.953462
3405	GLOD4	1657.18	1820.35	1385.23	0.760973	-0.394083	0.0142011	0.108438
6273	MGA	1656.09	1674.93	1624.69	0.970003	-0.0439389	0.774039	0.924096
3536	MRPS22	1653.87	1673.77	1620.71	0.968303	-0.0464691	0.83325	0.941579
3616	LANCL1	1653.42	1824.21	1368.77	0.750333	-0.414397	0.0106061	0.0911155
3263	NEMF	1652.82	1842.08	1337.38	0.726014	-0.46193	0.00392555	0.0495751
3362	KMT2B	1651.88	1584.6	1764.01	1.11322	0.154741	0.479399	0.733332
3366	DYRK2	1651.72	1719.57	1538.64	0.894782	-0.160392	0.313501	0.588928
2891	GOLGA7	1651.55	1688.04	1590.72	0.942347	-0.08567	0.69564	0.892795
1713	BCORL1	1650.51	1511.57	1882.08	1.24511	0.316274	0.0612804	0.244852
1895	SLC2A4RG	1648.2	1557.74	1798.98	1.15487	0.207725	0.341116	0.616395
3097	FUNDC2	1648.15	1700.71	1560.55	0.917585	-0.124087	0.454965	0.715515
2981	FLAD1	1646.77	1497.04	1896.33	1.26672	0.341102	0.0596914	0.241532
2808	PPP1R2	1646.63	1681.52	1588.47	0.944665	-0.0821257	0.653252	0.863226
3200	SSFA2	1645.99	1676.3	1595.48	0.95179	-0.0712855	0.726122	0.912038
3080	GPBP1L1	1645.64	1693.21	1566.36	0.925086	-0.11234	0.512049	0.756884
2675	MPC2	1645.59	1599.51	1722.38	1.07681	0.106768	0.470554	0.727693
2884	CCZ1	1645.23	1794.16	1397	0.778638	-0.360976	0.0569549	0.23513
8039	UBQLN2	1645.12	1682.5	1582.83	0.94076	-0.0881016	0.578767	0.807115
2492	MYO1C	1644.48	1535.65	1825.85	1.18897	0.249714	0.116024	0.344785
2518	CIC	1644.3	1574.36	1760.86	1.11846	0.161515	0.422803	0.689424
3594	VEZT	1644.29	1760.47	1450.67	0.824029	-0.279233	0.177079	0.432582
3485	TUBGCP4	1643.91	1733.81	1494.06	0.86172	-0.214709	0.266789	0.539985
2621	RFC2	1642.53	1636.68	1652.28	1.00953	0.0136859	0.892794	0.977845
3092	FBN2	1642.45	1800.79	1378.55	0.765528	-0.385473	0.0103237	0.0896456
2233	BABAM1	1641.72	1555.8	1784.93	1.14727	0.198211	0.244749	0.515838
3552	TICRR	1641.47	1703.39	1538.27	0.903066	-0.147097	0.36616	0.641314
3494	EXOSC9	1641.17	1627.85	1663.38	1.02183	0.0311505	0.722941	0.910753
1904	PCBD1	1640.96	1708.22	1528.85	0.894996	-0.160046	0.32031	0.596121
198	SESN2	1640.73	1093.17	2553.33	2.33571	1.22386	0.00120509	0.0216172
2584	CDC42BPB	1640.69	1608.42	1694.49	1.05351	0.0752093	0.681305	0.883428
4189	TARS2	1640.2	1660.75	1605.95	0.967004	-0.0484057	0.697466	0.893877
1506	CSTF3	1640.08	1633.13	1651.67	1.01135	0.0162888	0.762838	0.924096
2086	EIF2B2	1639.62	1503.23	1866.94	1.24195	0.312612	0.031639	0.170489
3048	ZDHHC9	1638.44	1692.72	1547.99	0.914498	-0.128949	0.435945	0.699963
2452	UROD	1638.25	1478.27	1904.87	1.28858	0.365784	0.0213844	0.137367
3622	MOCS2	1638.24	1814.75	1344.04	0.740621	-0.433192	0.0261376	0.153644
2769	SCAMP2	1638.17	1618.84	1670.4	1.03185	0.0452307	0.727365	0.912902
1934	CWC22	1638.01	1687.6	1555.37	0.921643	-0.117721	0.576629	0.805351
3447	PTCD3	1637.56	1782.51	1395.97	0.783148	-0.352643	0.0251673	0.149929
5649	LCP1	1636.99	2176.06	738.539	0.339393	-1.55897	0.0462923	0.211018
2212	SETD3	1636.63	1741.78	1461.38	0.839015	-0.253231	0.145158	0.390377
4451	ARL1	1634.82	1829.78	1309.9	0.715878	-0.482214	0.00747876	0.0736776
2326	PHC2	1634.59	1671.1	1573.75	0.941748	-0.0865864	0.600491	0.823787
2208	USMG5	1634.04	1508.85	1842.7	1.22126	0.28837	0.366924	0.641957
1580	TRIM26	1633.48	1567.56	1743.36	1.11215	0.153353	0.261186	0.535145
2645	IWS1	1633.41	1660.67	1587.97	0.956219	-0.0645868	0.759714	0.924096
3511	PNO1	1633.37	1630.01	1638.96	1.00549	0.00789353	0.847336	0.950087
3846	CRLS1	1632.91	1573.41	1732.07	1.10084	0.138605	0.412748	0.680119
2840	PDXK	1632.59	1421.11	1985.05	1.39683	0.482157	0.00441703	0.0533782
4730	CMTM4	1632.43	1653.72	1596.95	0.965673	-0.0503933	0.759802	0.924096
2186	IDH3G	1632	1653.74	1595.77	0.964948	-0.0514767	0.660679	0.868314
3186	DIP2B	1631.63	1671.28	1565.55	0.936739	-0.0942812	0.528031	0.770853
3948	C9orf114	1630.79	1516.13	1821.89	1.20167	0.265042	0.292915	0.568041
2194	ERI3	1630.72	1627.56	1636	1.00519	0.00746174	0.97545	1
3408	ARMC6	1630.58	1468.46	1900.78	1.2944	0.372288	0.107452	0.330148
2689	CECR5	1629.91	1573.73	1723.56	1.09521	0.131202	0.545274	0.78624
3391	LIMA1	1629.8	1683.22	1540.77	0.915365	-0.12758	0.449417	0.711036
2327	RAP1B	1629.52	1680.08	1545.25	0.919746	-0.120692	0.488822	0.740334
2369	PTK2	1629.37	1651.3	1592.83	0.964594	-0.0520067	0.748834	0.922856
2790	FIP1L1	1629.3	1666.8	1566.8	0.94	-0.0892666	0.680975	0.883264
5943	PYGO2	1629.2	1609.36	1662.26	1.03287	0.0466574	0.75835	0.924096
2643	STK24	1628.59	1691.51	1523.72	0.900808	-0.150708	0.376524	0.650565
2809	ERAL1	1628.54	1611.03	1657.73	1.02899	0.0412303	0.751626	0.924067
6886	ZKSCAN8	1628.27	1796.02	1348.68	0.750928	-0.413253	0.0869843	0.295175
1950	CENPN	1627.89	1578.04	1710.98	1.08425	0.116693	0.384383	0.656428
2610	PACSIN2	1627.4	1594.71	1681.88	1.05466	0.0767802	0.62765	0.843742
3904	DPY19L1	1626.05	1803.49	1330.31	0.737631	-0.439029	0.00631705	0.066527
3213	MAT2B	1624.87	1678.78	1535.03	0.914374	-0.129144	0.407025	0.675251
2487	MICAL3	1624.85	1529.98	1782.96	1.16535	0.220759	0.178819	0.435451
1765	TEAD1	1624.6	1605.13	1657.05	1.03235	0.0459269	0.750964	0.923853
1754	CYBA	1622.02	1377.97	2028.76	1.47228	0.558056	0.0995809	0.317473
3776	CAPN7	1621.43	1710.7	1472.65	0.860845	-0.216174	0.19626	0.458156
3551	ELOF1	1620.44	1650.28	1570.71	0.95178	-0.0713005	0.651305	0.861617
3649	ABCB10	1620.37	1734.77	1429.7	0.824144	-0.279031	0.0874816	0.296167
2773	DHX8	1620.27	1657.15	1558.81	0.940655	-0.0882622	0.626028	0.84226
2462	PFKL	1620.03	1550.13	1736.53	1.12025	0.163824	0.369481	0.644138
6161	CD3EAP	1619.56	1658.39	1554.84	0.937558	-0.0930197	0.501011	0.750732
3933	FANCD2	1619.33	1779.07	1353.1	0.760567	-0.394852	0.158633	0.409347
3907	TSFM	1618.63	1637.97	1586.39	0.968512	-0.0461582	0.722967	0.910753
2623	TOB2	1617.15	1523.26	1773.64	1.16437	0.219549	0.232629	0.50175
3533	PPIL2	1616.81	1597.94	1648.24	1.03148	0.0447152	0.797424	0.924096
1907	GAL	1616.68	1467.85	1864.74	1.27039	0.345271	0.0302324	0.167336
4412	NKTR	1616.55	1867.46	1198.39	0.641721	-0.639982	0.000107124	0.00344566
2741	ALG13	1615.65	1700.29	1474.59	0.867259	-0.205465	0.232983	0.502094
2366	LASP1	1615.45	1467.6	1861.87	1.26865	0.343293	0.0258865	0.152878
3659	ATP6AP2	1615.08	1807.78	1293.91	0.715745	-0.482482	0.0068084	0.0696681
5968	METTL13	1615.04	1635.51	1580.91	0.966616	-0.0489855	0.789049	0.924096
5030	ESCO1	1614.95	1698.54	1475.65	0.868779	-0.20294	0.207401	0.47204
3135	LSM12	1614.93	1525.51	1763.98	1.15632	0.209541	0.287062	0.561209
3583	GNPAT	1614.5	1789.53	1322.76	0.739167	-0.436027	0.00728708	0.0724927
2935	ACTL6A	1613.37	1696.32	1475.13	0.869607	-0.201565	0.202485	0.465573
3071	MRPL13	1613.02	1557.19	1706.09	1.09562	0.131749	0.365425	0.640786
2792	DBNL	1612.75	1490.71	1816.16	1.21833	0.2849	0.0802315	0.280739
1635	NKX2-5	1612.62	1304.78	2125.69	1.62916	0.704124	0.00349476	0.0459208
3553	DYNC1I2	1612.41	1744.45	1392.35	0.79816	-0.32525	0.0940368	0.308518
2506	KCTD10	1611.9	1631.06	1579.96	0.968672	-0.0459203	0.86611	0.961711
2777	GAK	1611.82	1450.02	1881.49	1.29756	0.375804	0.0354645	0.181868
2195	SSNA1	1611.65	1442.05	1894.32	1.31363	0.393559	0.206073	0.470438
2225	TCF25	1610.99	1536.69	1734.83	1.12894	0.174969	0.273832	0.547116
3406	SAMHD1	1610.87	1701.92	1459.14	0.857349	-0.222045	0.209006	0.473654
3262	GPAT4	1610.77	1620.62	1594.36	0.983796	-0.0235692	0.860864	0.9581
3002	SLC23A2	1610.45	1693.04	1472.79	0.86991	-0.201062	0.192416	0.452955
4501	CAMKK2	1609.36	1747.32	1379.43	0.789456	-0.34107	0.0308433	0.168455
4280	PEX26	1608.75	1633.99	1566.69	0.958813	-0.0606792	0.728449	0.91368
4474	UPF2	1608.04	1719.5	1422.27	0.827141	-0.273795	0.093138	0.30704
2944	RSU1	1607.58	1837.68	1224.08	0.666099	-0.586191	0.000849817	0.0170184
2795	ADAMTS1	1606.46	1430.5	1899.74	1.32803	0.409283	0.00867411	0.0812104
3223	ATP6V1B2	1606.02	1722.36	1412.12	0.819874	-0.286526	0.0823162	0.285107
3859	DNAJC9	1605.98	1729.11	1400.77	0.810114	-0.303804	0.133851	0.37376
1946	PLXNB2	1604.57	1308.97	2097.24	1.60221	0.68006	0.000319842	0.0080634
1903	ZNF592	1604.24	1645.04	1536.25	0.93387	-0.0987062	0.482392	0.735548
3099	PLEC	1603.51	1446.79	1864.72	1.28886	0.366096	0.254829	0.528906
4524	KIF3B	1603.37	1638.06	1545.56	0.943528	-0.0838633	0.645385	0.85724
4074	PIP4K2B	1602.55	1683.06	1468.37	0.872443	-0.196868	0.195171	0.456797
2985	PBX1	1602.43	1830.2	1222.82	0.668136	-0.581787	0.000187977	0.00542593
2875	UBE4B	1602.14	1654.84	1514.29	0.915065	-0.128054	0.357683	0.632783
2604	MAN1A1	1601.9	1599.05	1606.64	1.00475	0.00682947	0.864517	0.960738
3294	TFDP2	1601.14	1683.87	1463.26	0.868986	-0.202595	0.180043	0.437229
2834	CDCA8	1600.67	1584.98	1626.83	1.0264	0.037599	0.70294	0.897954
3095	UNC45A	1600.42	1537.55	1705.21	1.10905	0.149322	0.404452	0.673378
2468	CNOT2	1600.39	1694.03	1444.34	0.852606	-0.230049	0.187871	0.447348
2663	MED12	1599.93	1624.7	1558.65	0.959346	-0.0598765	0.66428	0.871165
2919	CPE	1599.61	1567.87	1652.5	1.05398	0.0758412	0.629215	0.84461
4283	MIS18BP1	1599.07	1722.01	1394.17	0.809619	-0.304684	0.0622658	0.246987
3203	PRCP	1598.7	1777.28	1301.08	0.732061	-0.449965	0.0106982	0.09156
4360	EEF1E1	1598.62	1655.82	1503.29	0.907882	-0.139423	0.398039	0.668604
4866	POLR2D	1597.93	1563.93	1654.61	1.05799	0.081323	0.570823	0.801248
3029	SLC31A1	1597.61	1702.42	1422.94	0.835836	-0.258708	0.109366	0.333671
6135	SLITRK5	1597.31	1648.01	1512.81	0.917963	-0.123493	0.335153	0.609872
4696	GLS	1596.81	1625.41	1549.14	0.953075	-0.0693379	0.631638	0.846274
2757	POLRMT	1596.65	1381.23	1955.68	1.4159	0.501717	0.0886112	0.298509
2002	SEC24A	1596.54	1445.17	1848.82	1.27931	0.355368	0.0147429	0.111139
2849	UBXN7	1596.18	1627.2	1544.48	0.949167	-0.0752655	0.575612	0.804691
1630	ZNF384	1595.8	1511.25	1736.72	1.1492	0.200628	0.170782	0.426426
3032	ZPR1	1595.78	1582.75	1617.51	1.02196	0.0313448	0.785254	0.924096
4298	TMX4	1595.44	1749.32	1338.99	0.765434	-0.38565	0.0164606	0.119171
4619	CWC15	1594.74	1755.47	1326.86	0.755843	-0.403842	0.0379676	0.190085
4179	RFK	1593.96	1632.85	1529.14	0.936484	-0.0946736	0.58442	0.810466
2634	TMUB1	1593.06	1344.21	2007.8	1.49367	0.578858	0.0230609	0.142615
3219	TIMM8B	1592.85	1483.37	1775.3	1.1968	0.259186	0.336806	0.611543
2328	RERE	1592.65	1522.04	1710.34	1.12372	0.168282	0.437701	0.701454
2679	COASY	1592.61	1543.64	1674.24	1.0846	0.117165	0.596734	0.820378
2887	SNAP29	1592.37	1631.18	1527.68	0.936544	-0.0945808	0.530613	0.773086
2309	MED25	1592.18	1519.61	1713.11	1.12734	0.172918	0.344239	0.619575
3577	DZIP1	1591.64	1705.48	1401.91	0.822004	-0.282782	0.0750832	0.272606
3433	SPTLC1	1591.63	1678.38	1447.04	0.862169	-0.213958	0.224374	0.491846
5929	HMGN4	1591.34	1716.52	1382.71	0.805533	-0.311985	0.0835025	0.28775
962	ALAS1	1590.57	1474.71	1783.66	1.2095	0.274412	0.0426915	0.20232
4212	FAM98B	1590.54	1785.47	1265.65	0.70886	-0.496428	0.0475239	0.213591
2972	WLS	1590.19	1704.67	1399.39	0.82092	-0.284687	0.089055	0.299662
3185	VPS33A	1589.36	1717.78	1375.34	0.800648	-0.32076	0.0479745	0.21471
4341	BOD1L1	1589.34	1665.07	1463.13	0.878716	-0.18653	0.415662	0.683284
2349	TUBB2A	1589.3	1448.91	1823.27	1.25838	0.331563	0.0303474	0.167606
1463	ZBTB11	1587.46	1599.62	1567.18	0.979721	-0.0295577	0.973804	1
1913	MRPS11	1586.17	1482.94	1758.21	1.18563	0.24565	0.256646	0.530688
3134	ADPGK	1585.86	1565.74	1619.38	1.03426	0.0485962	0.624204	0.841403
3064	B4GALT3	1585.51	1615.52	1535.49	0.950458	-0.0733054	0.58423	0.81045
2313	RAPGEF1	1585.46	1516.31	1700.72	1.12162	0.165583	0.356882	0.631806
2855	KMT5A	1584.82	1569.76	1609.92	1.02558	0.0364401	0.681287	0.883428
2973	DYNC1LI2	1584.04	1652.2	1470.45	0.889992	-0.168136	0.322579	0.59852
1637	FAM50A	1583.96	1456.28	1796.75	1.23379	0.303096	0.0696324	0.262552
5416	METTL16	1583.55	1716.01	1362.77	0.794148	-0.332521	0.0365716	0.185665
3995	BTF3L4	1583.25	1694.72	1397.48	0.824606	-0.278222	0.107566	0.330274
4500	RAP2C	1582.6	1637.44	1491.2	0.910688	-0.134972	0.436166	0.700007
2434	MRPS18B	1582.57	1624.24	1513.12	0.931582	-0.102245	0.523901	0.767427
2000	RBM5	1582.42	1610.49	1535.65	0.95353	-0.0686498	0.790876	0.924096
2339	ATF7IP	1581.79	1475.87	1758.32	1.19138	0.25263	0.077738	0.276786
2733	FAM129B	1580.8	1480.76	1747.53	1.18016	0.238984	0.33017	0.605944
2829	SLTM	1580.59	1715.19	1356.25	0.790728	-0.338746	0.0331899	0.175688
2637	SHOC2	1580.58	1742.53	1310.65	0.752154	-0.410901	0.0540326	0.228888
4455	THAP12	1580.16	1599.12	1548.57	0.968384	-0.0463485	0.878625	0.969661
4366	BRD8	1579.81	1613.64	1523.44	0.944103	-0.0829841	0.626024	0.84226
2638	LATS1	1579.26	1677.16	1416.11	0.84435	-0.244086	0.111804	0.337276
3254	ZCRB1	1579.24	1717.96	1348.04	0.784674	-0.349835	0.100138	0.318455
3686	PIAS1	1579.2	1801.31	1209.03	0.671193	-0.5752	0.00694443	0.0704097
1788	HSF1	1578.99	1413.41	1854.96	1.3124	0.392211	0.0218634	0.138851
3454	PLK4	1578.95	1677.42	1414.85	0.84347	-0.245591	0.206657	0.47095
2321	FLOT1	1578.59	1482.83	1738.2	1.17222	0.229246	0.147069	0.392959
3395	PREP	1578.41	1667.46	1429.99	0.857587	-0.221646	0.163182	0.415348
3357	TRUB1	1578	1653.4	1452.34	0.878398	-0.187053	0.261325	0.535178
2859	FOXJ3	1577.83	1664.75	1432.97	0.860775	-0.216292	0.239759	0.510357
2650	DPYSL5	1577.82	1659.64	1441.46	0.868539	-0.203337	0.143909	0.388677
2556	THAP4	1576.48	1499.07	1705.49	1.1377	0.186118	0.284829	0.559414
2986	CLDND1	1576.14	1707.54	1357.14	0.794793	-0.331349	0.160021	0.410793
1955	TUBB2B	1575.98	1299.79	2036.31	1.56665	0.647682	0.00209971	0.0324156
4737	SPRTN	1575.66	1657.56	1439.17	0.868249	-0.20382	0.217417	0.482993
4707	ELMOD2	1574.04	1714.94	1339.21	0.780909	-0.356773	0.0466668	0.211592
3256	NELFB	1573.95	1453.16	1775.27	1.22166	0.288842	0.12095	0.353147
2816	EMC1	1573.51	1477.04	1734.28	1.17416	0.23163	0.148828	0.395455
3038	DHX36	1573.21	1581.09	1560.07	0.986702	-0.0193134	0.979589	1
2666	TMEM9	1572.98	1481.85	1724.87	1.164	0.21909	0.156158	0.405923
2199	DOT1L	1572.84	1448.54	1779.99	1.22881	0.297263	0.136458	0.377352
4087	ZNHIT6	1572.14	1688.71	1377.86	0.815928	-0.293487	0.214271	0.479667
3151	ANTXR1	1571.1	1733.19	1300.95	0.750609	-0.413866	0.0306566	0.168108
3801	NNT	1570.29	1748.89	1272.63	0.72768	-0.458624	0.0119566	0.0978329
3748	SLC25A44	1570.29	1607.74	1507.88	0.937889	-0.0925102	0.658479	0.866708
4331	PDDC1	1569.71	1422.62	1814.86	1.27571	0.3513	0.0769076	0.275797
4138	CCNF	1569.68	1635.65	1459.74	0.892452	-0.164154	0.236658	0.506663
4616	TMEM30A	1569.25	1650.15	1434.41	0.869262	-0.202136	0.277746	0.552034
2570	PTPRU	1568.32	1547.65	1602.77	1.03561	0.050486	0.840818	0.946027
2768	RNPEP	1568.12	1564.49	1574.19	1.0062	0.00891799	0.995194	1
6184	LENG8	1567.71	1545.53	1604.67	1.03826	0.0541712	0.893139	0.97795
3379	CACUL1	1567.58	1562.26	1576.45	1.00909	0.0130517	0.959123	1
3693	TTLL4	1567.57	1606.19	1503.2	0.935885	-0.0955974	0.548686	0.787945
2124	HLA-B	1567.29	1367.55	1900.18	1.38947	0.474538	0.0016467	0.0270979
2507	G6PC3	1566.78	1576.24	1551	0.983985	-0.0232922	0.84967	0.950915
2209	CBS	1565.87	1301.58	2006.35	1.54148	0.624316	0.00991368	0.0873832
2869	UTP11	1565.49	1655.74	1415.07	0.854648	-0.226598	0.237113	0.507041
4466	ATXN7L3	1565.28	1539.2	1608.75	1.04519	0.0637648	0.769026	0.924096
3561	NIP7	1565.26	1628.47	1459.9	0.896488	-0.157644	0.37662	0.650606
5885	COIL	1564.62	1730.99	1287.33	0.743696	-0.427215	0.0164994	0.119322
2775	ADD3	1564.31	1722.78	1300.21	0.754715	-0.405996	0.0135302	0.105405
3351	COPS5	1563.41	1613.44	1480.02	0.917302	-0.124531	0.45468	0.715339
3163	MED29	1563.15	1561.19	1566.43	1.00336	0.00483651	0.985648	1
3199	DFFA	1562.91	1446.43	1757.03	1.21473	0.280639	0.078946	0.278865
2405	MRPL38	1561.45	1403.88	1824.06	1.29931	0.377742	0.0198569	0.131814
2595	DCAF6	1561.06	1656.28	1402.36	0.846693	-0.24009	0.132037	0.371234
2533	MRPL41	1560.93	1285.63	2019.76	1.57103	0.651712	0.107893	0.330527
2190	TK1	1560.81	1396.59	1834.51	1.31357	0.393494	0.0120474	0.0981804
3427	ITGB1BP1	1560.15	1666.06	1383.64	0.83049	-0.267965	0.0895295	0.300745
3075	SLC41A1	1559.87	1569.65	1543.57	0.983379	-0.0241807	0.845768	0.949306
2892	MAPKAPK2	1559.56	1570.45	1541.42	0.981518	-0.0269137	0.831418	0.940767
408	TJP2	1559.27	1066.87	2379.93	2.23075	1.15753	0.000986648	0.0188228
5634	RAP2A	1559.14	1735.8	1264.71	0.728602	-0.456798	0.0426209	0.202241
1939	ZMIZ1	1559.03	1514.87	1632.61	1.07772	0.107985	0.635512	0.848642
3319	C5orf22	1558.79	1712.43	1302.71	0.760738	-0.394528	0.0140489	0.107787
2942	MTMR2	1558.66	1658.98	1391.48	0.838757	-0.253675	0.133528	0.373387
3746	HELLS	1558.05	1552.21	1567.78	1.01003	0.0143969	0.863915	0.960369
5117	SCO1	1557.44	1630.02	1436.46	0.881256	-0.182366	0.248309	0.520858
1833	AP2S1	1557.08	1483.9	1679.06	1.13152	0.178259	0.368017	0.642778
1773	EEF1A2	1557.01	1116.7	2290.86	2.05145	1.03664	3.04278e-08	2.91498e-06
2864	NDUFV3	1556.85	1640.25	1417.84	0.864401	-0.210227	0.217308	0.482993
2582	SNRPE	1556.57	1542.11	1580.69	1.02502	0.0356495	0.897734	0.98074
3011	FH	1556.31	1646.68	1405.7	0.853653	-0.228279	0.157712	0.408361
4966	CENPO	1555.05	1536.32	1586.27	1.03251	0.0461577	0.676486	0.880412
2560	PYGB	1554.95	1557.76	1550.25	0.995178	-0.00697401	0.930708	1
2818	RNF220	1554.8	1509.68	1630.01	1.0797	0.110634	0.52396	0.767449
3480	WDR41	1553.65	1694.03	1319.7	0.779028	-0.360252	0.0295125	0.165522
2735	WDR34	1553.61	1472.45	1688.88	1.14698	0.19784	0.242238	0.512987
3265	OSBPL11	1552.95	1643.94	1401.3	0.852408	-0.230385	0.167803	0.42166
240	MIDN	1552.88	1061.37	2372.06	2.2349	1.16021	1.46936e-05	0.000646606
2244	TFAP2A	1552.49	1480.53	1672.43	1.12961	0.175823	0.254175	0.527991
4468	MAPK6	1552.37	1653.93	1383.12	0.836266	-0.257967	0.175119	0.430642
2627	CSNK1G3	1552.12	1560.95	1537.39	0.984903	-0.0219467	0.945686	1
3755	GNG10	1551.99	1693.05	1316.89	0.777822	-0.362487	0.190019	0.449927
1980	POR	1551.4	1470.27	1686.6	1.14713	0.198034	0.268045	0.541313
3574	TIA1	1551.19	1655.63	1377.13	0.831789	-0.265711	0.106975	0.329473
3534	STAMBP	1549.66	1675.56	1339.83	0.799632	-0.322592	0.052571	0.22542
3065	MCRIP1	1549.39	1389.22	1816.32	1.30744	0.386741	0.013393	0.104889
2936	LIN9	1549.31	1687.54	1318.93	0.781571	-0.355552	0.0645934	0.252158
2707	APEH	1549.27	1490.45	1647.3	1.10524	0.144363	0.346554	0.621725
2667	CHMP4B	1548.75	1539.33	1564.45	1.01632	0.0233597	0.811306	0.927692
3301	BYSL	1548.15	1380.97	1826.79	1.32283	0.403625	0.0295486	0.165649
3296	DYNC2H1	1548.13	1769.68	1178.89	0.666161	-0.586058	0.000584285	0.0125881
2732	CIRBP	1547.63	1595.79	1467.36	0.919517	-0.121051	0.468444	0.726291
2774	UBLCP1	1547.57	1721.87	1257.08	0.730066	-0.453902	0.0711926	0.265129
1810	JAM3	1547.49	1417.95	1763.38	1.24361	0.314539	0.0273511	0.158103
5221	MFAP3	1546.82	1589.28	1476.05	0.928757	-0.106627	0.543955	0.785123
2102	KDM5B	1546.43	1439.3	1724.97	1.19848	0.261211	0.0790716	0.279025
2428	NVL	1546.37	1576.19	1496.68	0.949554	-0.074678	0.786028	0.924096
4772	EIF4E	1545.46	1736.85	1226.47	0.706145	-0.501963	0.0408538	0.197561
2867	PTGES2	1545.14	1435.09	1728.57	1.2045	0.268434	0.154216	0.402767
2860	IST1	1544.82	1567.44	1507.12	0.961515	-0.0566184	0.781561	0.924096
2065	FYN	1544.73	1400.09	1785.78	1.27548	0.351038	0.0176062	0.123627
3570	AIF1L	1544.39	1600.13	1451.48	0.907098	-0.140669	0.317312	0.592656
2019	TXNL1	1544.2	1471.74	1664.98	1.1313	0.177982	0.212498	0.477386
3831	RBX1	1543.9	1574.36	1493.13	0.948403	-0.0764275	0.691341	0.890195
3173	PFDN1	1543.27	1534.27	1558.27	1.01564	0.0223932	0.842046	0.946585
1882	SETD1B	1543.05	1371.46	1829.02	1.33363	0.415354	0.0238984	0.145601
3739	TTC4	1542.8	1637.9	1384.28	0.845155	-0.242713	0.163377	0.415608
4338	MRPL17	1542.18	1524.56	1571.56	1.03083	0.0438095	0.786267	0.924096
2317	SDCCAG3	1542.15	1523.57	1573.11	1.03252	0.0461638	0.865191	0.961365
3290	TMEM183B	1541.14	1584.32	1469.17	0.927317	-0.108866	0.474084	0.730753
2750	MRPL47	1540.78	1446.03	1698.7	1.17474	0.232338	0.125496	0.360833
3020	SNX9	1540.5	1467.99	1661.36	1.13173	0.178525	0.204861	0.468848
2676	PAK4	1540.09	1466.49	1662.76	1.13384	0.181211	0.323904	0.599848
3785	C12orf49	1540.06	1714.17	1249.87	0.729139	-0.455734	0.00463456	0.0550255
3022	C8orf59	1538.95	1496.43	1609.83	1.07578	0.105379	0.600108	0.823535
4394	SACM1L	1538.86	1712.39	1249.65	0.729768	-0.454489	0.00462087	0.0549267
2542	LSG1	1536.9	1518.46	1567.63	1.03238	0.0459703	0.717936	0.907624
2674	U2AF1L5	1536.74	1659.89	1331.5	0.802161	-0.318036	0.0706932	0.264491
4001	SMC5	1536.43	1608.85	1415.71	0.879952	-0.184503	0.354659	0.62957
3886	COG2	1536.13	1701.96	1259.73	0.740164	-0.434084	0.0266956	0.15548
4158	TBC1D16	1536.06	1587.08	1451.01	0.914265	-0.129316	0.292706	0.567761
4701	MRPS26	1535.4	1509.43	1578.68	1.04588	0.0647193	0.861723	0.958604
3715	ZBTB18	1530.67	1528.78	1533.81	1.00329	0.00474104	0.941582	1
4895	CDC42SE1	1530.1	1524.39	1539.61	1.00998	0.0143314	0.874337	0.966258
3916	MRPS23	1528.82	1531.19	1524.87	0.995872	-0.00596759	0.977585	1
2521	CEP170B	1528.79	1300.36	1909.51	1.46846	0.5543	0.00858326	0.0806581
4993	UBR3	1527.03	1559.1	1473.57	0.945142	-0.0813962	0.629508	0.844826
458	GATA2	1526.96	1201.34	2069.67	1.7228	0.784756	0.0071085	0.0713469
3853	RALBP1	1526.75	1610.67	1386.88	0.861058	-0.215817	0.15599	0.405665
3142	RPS6KB2	1526.67	1433.47	1681.98	1.17336	0.230645	0.149234	0.395822
3130	PPHLN1	1526.44	1572.14	1450.29	0.922494	-0.116389	0.499562	0.749759
2683	PRPF31	1525.55	1463.78	1628.5	1.11253	0.153845	0.365232	0.640786
1776	ISYNA1	1525.16	1316.06	1873.66	1.42368	0.509628	0.140399	0.383285
3063	RAB3GAP2	1524.65	1518.99	1534.1	1.00995	0.0142786	0.824519	0.935767
2357	SMAD6	1524.55	1654.63	1307.75	0.790361	-0.339417	0.0222226	0.140048
2845	CIAPIN1	1524.27	1491.48	1578.91	1.05862	0.082188	0.616859	0.835314
2399	DUSP9	1524.15	1248.69	1983.24	1.58826	0.667444	0.0126415	0.101378
1871	NR3C1	1524	1557.69	1467.86	0.942334	-0.08569	0.656703	0.865544
2824	PCNT	1523.77	1488.93	1581.85	1.06241	0.0873346	0.641486	0.853854
2174	TOMM7	1523.62	1472.19	1609.33	1.09316	0.1285	0.708134	0.900434
4626	CEP78	1523.1	1682.86	1256.84	0.746844	-0.421121	0.0088356	0.0818147
3413	ZDHHC16	1522.29	1597	1397.78	0.875252	-0.19223	0.245205	0.516149
4663	PTGFRN	1521.93	1531.56	1505.88	0.983236	-0.0243899	0.858455	0.956286
3084	PRR13	1520.27	1539.58	1488.08	0.966549	-0.0490847	0.839152	0.944813
4096	PCYOX1	1520.06	1753.97	1130.2	0.644368	-0.634042	5.16987e-05	0.0019185
4127	TCAF1	1519.71	1450.33	1635.36	1.12758	0.17323	0.286911	0.561064
3490	UBE2T	1519.55	1526.2	1508.46	0.988373	-0.0168724	0.940181	1
2713	RECQL	1519.1	1485.97	1574.32	1.05946	0.0833311	0.476783	0.732365
3057	MFSD14A	1519.06	1672.63	1263.1	0.75516	-0.405147	0.0425903	0.202204
3241	TBC1D15	1518.21	1530.31	1498.04	0.978912	-0.0307487	0.956017	1
2879	KMT2E	1517.56	1535.63	1487.43	0.968615	-0.046005	0.804021	0.924453
2913	MRPL45	1517.41	1581.52	1410.56	0.891898	-0.165049	0.352526	0.627076
2376	TMEM147	1516.26	1464.52	1602.48	1.0942	0.12987	0.430121	0.695337
3397	MCTS1	1515.79	1598.02	1378.74	0.862783	-0.21293	0.217425	0.482993
3740	ZNF518A	1515.51	1579.95	1408.11	0.891236	-0.16612	0.488562	0.74013
2780	ORC4	1515.47	1523.58	1501.96	0.98581	-0.020618	0.961612	1
3079	DHX16	1515.03	1510.26	1522.98	1.00842	0.012092	0.995219	1
3963	MYCBP	1514.85	1691.89	1219.79	0.720962	-0.472006	0.0487792	0.216869
6247	NR2F1	1514.36	1633.72	1315.41	0.805158	-0.312656	0.0391843	0.19339
2793	EBP	1513.97	1519.06	1505.5	0.991076	-0.0129327	0.852926	0.953327
4541	POP1	1513.56	1561.05	1434.4	0.918869	-0.122069	0.483086	0.73586
2585	AP2A1	1513.41	1397.34	1706.86	1.22151	0.28867	0.0957562	0.31105
2738	TUBB6	1513.32	1334.17	1811.9	1.35808	0.441566	0.00280383	0.0397538
2830	IGF1R	1512.95	1401.68	1698.39	1.21168	0.277005	0.0903145	0.302156
3245	CDK6	1512.29	1557.95	1436.2	0.921856	-0.117387	0.51431	0.758518
5106	ERGIC2	1511.8	1580.56	1397.19	0.883984	-0.177908	0.361424	0.636984
2872	UBAP1	1510.93	1527.98	1482.5	0.970236	-0.0435918	0.841786	0.946585
3694	DOCK7	1510.91	1756.69	1101.29	0.626915	-0.673658	0.00829852	0.0788399
4685	RPP14	1510.91	1549.11	1447.24	0.934239	-0.0981363	0.632169	0.846602
3590	ADCK3	1510.8	1580.31	1394.96	0.882715	-0.179981	0.219487	0.485335
4942	UBTD2	1510.09	1650.06	1276.82	0.773805	-0.369959	0.0184305	0.126568
4333	PAXBP1	1509.78	1622.75	1321.5	0.814359	-0.296262	0.0828624	0.286327
3800	MAP4K5	1509.41	1594.66	1367.32	0.857435	-0.221901	0.20664	0.47095
5006	XIAP	1508.67	1616.57	1328.83	0.822007	-0.282778	0.0729844	0.268529
2354	CNOT10	1508.46	1610.69	1338.06	0.830739	-0.267533	0.1148	0.342524
4734	ARMC1	1507.4	1632.29	1299.25	0.79597	-0.329215	0.0727789	0.268218
2949	RAC3	1507.16	1333.56	1796.48	1.34712	0.429884	0.0358237	0.18318
1601	ZFP36L2	1506.4	1440.86	1615.64	1.1213	0.165176	0.305145	0.580515
2459	POLR2J	1506.18	1475.25	1557.74	1.05592	0.0785007	0.729718	0.914689
2742	GIT1	1505.81	1412.49	1661.34	1.17618	0.234111	0.202769	0.465755
2904	RB1	1505.6	1627.14	1303.05	0.800823	-0.320445	0.131143	0.370221
4543	CEBPZOS	1505.6	1699.42	1182.56	0.695859	-0.523132	0.00932107	0.0844567
3354	NSF	1505.59	1602.5	1344.07	0.838737	-0.25371	0.131491	0.370672
2748	GNAQ	1505.35	1525.61	1471.59	0.964587	-0.0520162	0.762315	0.924096
2719	SPTBN2	1504.83	1358.53	1748.66	1.28717	0.364207	0.083541	0.28775
3885	UQCRHL	1504.44	1546.43	1434.46	0.927598	-0.108428	0.492849	0.743764
2825	REXO4	1504.39	1445.81	1602.02	1.10804	0.148013	0.350591	0.625543
5934	ZNF770	1504.17	1639.97	1277.83	0.779181	-0.35997	0.161717	0.413044
2534	OBSL1	1503.44	1338.51	1778.33	1.32859	0.409896	0.14423	0.38913
2291	SENP1	1503.19	1560.81	1407.15	0.90155	-0.149521	0.430092	0.695337
3849	AMMECR1	1503.04	1642.56	1270.52	0.773504	-0.370519	0.0221673	0.139961
4378	RHOQ	1502	1726.64	1127.6	0.653062	-0.614709	0.00415147	0.0515965
3116	CTBP2	1501.78	1458.53	1573.87	1.07908	0.109807	0.551459	0.789019
2263	DNPH1	1501.35	1371.89	1717.11	1.25164	0.323815	0.130349	0.368902
3818	RRP15	1500.69	1713.42	1146.12	0.668909	-0.580119	0.00106191	0.0197691
3235	VRK1	1500.51	1613.53	1312.15	0.813215	-0.298292	0.147849	0.394246
3023	CSTF2	1499.8	1496.33	1505.59	1.00618	0.00889307	0.952178	1
3182	SRP54	1499.78	1593.76	1343.16	0.842759	-0.246808	0.21732	0.482993
2661	MORC4	1499.77	1408.74	1651.5	1.17232	0.229371	0.0861632	0.293516
2995	LEMD3	1499.5	1528.86	1450.56	0.948785	-0.0758475	0.718514	0.907923
3243	ANXA7	1499.22	1577.82	1368.23	0.867167	-0.205617	0.220012	0.486071
4358	TMEM261	1498.93	1453.14	1575.26	1.08404	0.116416	0.674632	0.879026
2681	TRAF7	1498.8	1417.04	1635.07	1.15386	0.206471	0.231451	0.500428
5271	AKAP11	1498.34	1636.13	1268.7	0.775429	-0.366933	0.036069	0.183807
2796	AXIN1	1497.97	1340.48	1760.46	1.31331	0.393204	0.0330104	0.175058
3106	MKRN2	1497.63	1568.44	1379.62	0.879618	-0.185052	0.294258	0.569253
2965	RAB18	1497.16	1451.98	1572.46	1.08298	0.115002	0.371471	0.645765
4989	B4GAT1	1496.49	1588.67	1342.85	0.84527	-0.242515	0.104228	0.325118
3735	VPS26B	1495.8	1551.21	1403.44	0.904739	-0.144426	0.311287	0.586285
2827	FBXW5	1495.6	1315.43	1795.9	1.36526	0.449176	0.0968392	0.312904
3455	AP3S2	1495.45	1605.17	1312.59	0.817729	-0.290304	0.0751191	0.272606
4570	DIMT1	1494.86	1625.02	1277.91	0.786396	-0.346672	0.0312849	0.169473
1898	UBL5	1494.58	1328.32	1771.69	1.33378	0.415522	0.217417	0.482993
2649	PFDN2	1494.43	1546.49	1407.66	0.910227	-0.135701	0.393498	0.663905
3440	GPR107	1494.2	1546.35	1407.28	0.910071	-0.135949	0.415967	0.683495
5748	ATXN1L	1493.62	1511.12	1464.45	0.969114	-0.0452622	0.757079	0.924096
4214	MPHOSPH9	1493.2	1671.74	1195.64	0.715207	-0.483568	0.00422426	0.052063
4483	ZNF512	1493.03	1653.18	1226.11	0.741668	-0.431155	0.00797719	0.0768178
3330	ORC3	1492.76	1579.8	1347.69	0.853077	-0.229252	0.138607	0.380668
3558	PVR	1491.89	1461.18	1543.07	1.05604	0.0786666	0.512732	0.757047
3202	FAM171A1	1491.84	1540.55	1410.64	0.915676	-0.127092	0.416443	0.683898
2473	NDUFA10	1491.45	1449.59	1561.2	1.07699	0.107011	0.504681	0.753598
4723	MFN1	1490.54	1503.3	1469.28	0.977375	-0.0330158	0.836404	0.943276
2967	SPOP	1490.49	1562.58	1370.33	0.876968	-0.189404	0.246865	0.518752
4230	AKT3	1490.16	1615.55	1281.17	0.793022	-0.334567	0.0394621	0.193843
2421	ZC3H7A	1490.1	1588.04	1326.88	0.835544	-0.259212	0.153723	0.402335
3026	CFDP1	1490.08	1607.38	1294.6	0.805409	-0.312207	0.0569199	0.235058
3674	ATMIN	1490.07	1627.57	1260.9	0.774711	-0.36827	0.0345954	0.179752
4911	POLR2K	1489.88	1501.74	1470.13	0.978952	-0.0306893	0.917553	0.992783
3955	ERC1	1489.77	1585.04	1330.98	0.839716	-0.252027	0.103878	0.324724
3672	SLC30A5	1489.74	1596.66	1311.56	0.82144	-0.283774	0.106228	0.328166
4536	RAB11FIP1	1489.62	1552.1	1385.49	0.892657	-0.163822	0.335649	0.610187
3953	BRD7	1489.16	1596.82	1309.74	0.820216	-0.285925	0.0753953	0.273078
2304	KCTD5	1488.36	1356.69	1707.8	1.2588	0.332052	0.0270544	0.156848
5230	ZYG11B	1488.29	1592.61	1314.41	0.825319	-0.276977	0.0721734	0.26693
4151	JOSD1	1487.77	1438.07	1570.6	1.09215	0.127175	0.412099	0.679601
2444	VAC14	1487.75	1453.71	1544.5	1.06246	0.0874028	0.659715	0.867562
5072	KIFC1	1487.45	1479.89	1500.03	1.01361	0.0195001	0.87736	0.968556
5433	SASS6	1487.35	1619.64	1266.87	0.782193	-0.354403	0.107844	0.330527
3826	GTF2A1	1486.92	1593.86	1308.69	0.821077	-0.28441	0.0824667	0.28546
6731	SALL2	1486.86	1439.01	1566.6	1.08866	0.122557	0.522237	0.765559
2367	NDUFS8	1486.24	1334.61	1738.95	1.30297	0.381801	0.0691002	0.261568
2703	ZBTB10	1486.05	1494.18	1472.5	0.985491	-0.0210855	0.94574	1
1479	IFRD1	1485.96	1402.38	1625.25	1.15892	0.212778	0.0977133	0.314582
4391	NUDCD3	1484.87	1545.58	1383.68	0.895248	-0.15964	0.297832	0.572814
1591	GCLM	1484.65	1437.35	1563.5	1.08777	0.121372	0.58179	0.808584
2832	DDX49	1484.54	1310.72	1774.24	1.35364	0.436843	0.0116295	0.096178
4553	TRPM7	1483.38	1687.25	1143.6	0.677791	-0.561088	0.00045591	0.0104489
1290	BRPF1	1482.64	1347.34	1708.13	1.26778	0.342304	0.0899314	0.301524
3222	ZZEF1	1481.44	1407.24	1605.09	1.1406	0.189788	0.242772	0.513442
3156	LAP3	1481.1	1604.47	1275.5	0.794971	-0.331026	0.040518	0.196406
3206	GLMP	1480.53	1446.41	1537.39	1.0629	0.0880065	0.640059	0.852847
2559	LRRC47	1480.39	1345.65	1704.95	1.26701	0.341425	0.0626732	0.247937
3749	SREK1IP1	1479.77	1504.71	1438.2	0.955798	-0.065222	0.799932	0.924096
3014	CEP57	1479.35	1557.41	1349.24	0.86634	-0.206995	0.233926	0.503163
2880	MGRN1	1478.99	1395.73	1617.74	1.15906	0.212955	0.218098	0.483895
2214	ARHGAP21	1478.55	1392.43	1622.07	1.16492	0.22023	0.181519	0.439189
3158	PLBD2	1477.13	1495.62	1446.31	0.967035	-0.0483603	0.766157	0.924096
3361	CTSC	1476.53	1533.33	1381.85	0.901208	-0.150068	0.309191	0.584137
2838	CDK5RAP2	1476.03	1584.15	1295.84	0.818004	-0.28982	0.0646351	0.252158
1929	RNF216	1475.73	1415.18	1576.65	1.1141	0.155875	0.3076	0.583147
3684	GABPA	1475.53	1472.52	1480.55	1.00545	0.00784287	0.835099	0.94276
3402	SDC2	1475.11	1515.32	1408.09	0.929241	-0.105875	0.548716	0.787945
4209	TIPIN	1474.98	1577.88	1303.49	0.826103	-0.275606	0.111931	0.337489
2481	LMO4	1474.67	1494.37	1441.82	0.964836	-0.0516439	0.679982	0.882558
2525	THOC5	1474.57	1452.03	1512.13	1.04139	0.0585065	0.65185	0.861917
4238	NR1D2	1473.58	1763.87	989.753	0.561126	-0.833604	0.00096	0.0184936
3758	ZCCHC11	1473.45	1530.89	1377.71	0.899942	-0.152096	0.299572	0.574851
2502	DHX38	1472.81	1468.79	1479.51	1.0073	0.0104927	0.963027	1
3299	SORD	1472.78	1511.18	1408.8	0.932255	-0.101203	0.452867	0.71458
3369	ERP44	1472.77	1571.04	1308.98	0.833196	-0.263272	0.142461	0.386454
2898	ITSN1	1472.7	1550.85	1342.44	0.865616	-0.208201	0.192819	0.453582
2605	SLC25A10	1472.36	1372.27	1639.17	1.19449	0.256398	0.2793	0.553201
3119	PPP1R11	1471.66	1497.93	1427.89	0.953239	-0.0690904	0.747249	0.922442
3880	BPNT1	1469.7	1473.56	1463.26	0.993012	-0.0101175	0.928162	0.998532
2871	SNX17	1469.2	1418.87	1553.1	1.09461	0.130411	0.440627	0.703974
2015	CLIP1	1469.19	1500.46	1417.08	0.944431	-0.0824833	0.704078	0.898736
4034	ITGB3BP	1468.56	1555.28	1324.03	0.851313	-0.232238	0.189457	0.449221
7115	ZCCHC3	1468	1376.39	1620.69	1.17749	0.23572	0.119734	0.350867
2613	GRHPR	1467.23	1430.63	1528.23	1.06822	0.0952148	0.596951	0.820391
3627	RAD18	1466.37	1515.98	1383.7	0.912746	-0.131715	0.647539	0.858768
2197	DIABLO	1466.36	1509.96	1393.7	0.923003	-0.115592	0.562009	0.795367
4233	PLA2G12A	1466.11	1626.41	1198.94	0.73717	-0.439932	0.00481405	0.0562672
4579	CD46	1465.61	1589.87	1258.5	0.791572	-0.337207	0.0434324	0.203808
3327	MAPKAPK3	1465.02	1503.99	1400.06	0.930896	-0.103309	0.461409	0.720152
4259	OAZ2	1463.76	1548.96	1321.76	0.853325	-0.228833	0.134905	0.375106
3975	POU2F1	1463.65	1448.94	1488.17	1.02707	0.0385391	0.881399	0.971626
3868	PHACTR4	1463.34	1607.09	1223.76	0.76148	-0.393122	0.011472	0.095383
3403	AGPAT3	1463.19	1341.09	1666.68	1.24278	0.313568	0.0442109	0.205533
3881	CBL	1462.94	1439.1	1502.67	1.04417	0.0623586	0.773162	0.924096
4478	FCF1	1462.82	1451.52	1481.66	1.02076	0.0296496	0.745321	0.921924
2074	CFAP20	1462.28	1478.78	1434.78	0.97024	-0.0435864	0.887895	0.975462
3521	NFX1	1462.15	1534.12	1342.21	0.874906	-0.192799	0.263517	0.536558
4249	DHX57	1462.07	1573.21	1276.83	0.811609	-0.301144	0.0589796	0.239582
4352	LIG3	1461.72	1527.54	1352.01	0.885092	-0.176101	0.239097	0.509865
3205	CENPV	1461.38	1441.96	1493.74	1.03591	0.0508971	0.720225	0.90934
4720	ARHGAP19	1460.99	1631.13	1177.44	0.721857	-0.470215	0.00353928	0.0461565
3531	HYPK	1460.65	1513.5	1372.58	0.906896	-0.140991	0.403107	0.672908
7168	SIX1	1460.21	1453	1472.23	1.01323	0.0189619	0.974808	1
3667	BRD3	1459.6	1479.08	1427.12	0.964869	-0.0515953	0.584304	0.810466
2464	TAF10	1459.42	1401.46	1556.01	1.11028	0.150919	0.348377	0.623225
3114	ARNT	1459.15	1551.39	1305.43	0.841458	-0.249037	0.107982	0.330701
4733	RPRD1B	1459.09	1425.19	1515.58	1.06342	0.0887086	0.454435	0.715081
2628	ME2	1458.86	1524.87	1348.85	0.884569	-0.176954	0.327433	0.60342
6262	TCF19	1457.61	1559.4	1287.96	0.825928	-0.275911	0.0706783	0.264491
4467	C1orf198	1457.57	1507.29	1374.7	0.912035	-0.13284	0.4483	0.710536
4728	ARV1	1457.55	1653.94	1130.23	0.683353	-0.549298	0.0471014	0.212682
4693	ZFYVE16	1457.41	1590.84	1235.02	0.776333	-0.365253	0.0615347	0.245409
3251	ALDH3A2	1457.17	1519.7	1352.96	0.890283	-0.167664	0.295045	0.569802
3719	HMGXB4	1457	1608.88	1203.86	0.748256	-0.418395	0.0852641	0.291665
2926	KDM2B	1456.82	1424.75	1510.27	1.06002	0.0840915	0.649555	0.860393
3461	PRKAG1	1456.71	1551.8	1298.22	0.83659	-0.257408	0.115144	0.343263
3966	C9orf78	1456.4	1573.18	1261.76	0.802047	-0.318242	0.0388167	0.192502
3190	TM9SF4	1456.31	1433.45	1494.4	1.04252	0.0600749	0.650512	0.860953
2218	TNRC6B	1456.27	1511.06	1364.96	0.903312	-0.146704	0.30269	0.578267
6060	PTAR1	1455.58	1623.2	1176.23	0.724635	-0.464673	0.0773907	0.276254
3591	ANKS1A	1454.99	1443.75	1473.74	1.02077	0.0296618	0.931757	1
2021	PPME1	1454.98	1368.93	1598.39	1.16761	0.223563	0.13083	0.369627
3415	TELO2	1454.91	1311.55	1693.82	1.29146	0.369006	0.114445	0.341753
3325	RNF130	1454.25	1508.05	1364.57	0.90486	-0.144233	0.374719	0.64912
2587	43353	1453.39	1562.8	1271.04	0.813308	-0.298126	0.0709368	0.264676
4155	RBM6	1452.41	1505.3	1364.26	0.906304	-0.141932	0.442124	0.704665
2531	RNF11	1452.28	1314.88	1681.29	1.27866	0.354638	0.0149437	0.112081
2279	ODF2	1452.26	1523.46	1333.6	0.87537	-0.192035	0.237968	0.507948
4114	ISOC1	1452.05	1619.93	1172.26	0.723646	-0.466644	0.004525	0.0540409
3019	RER1	1450.3	1429.34	1485.23	1.03911	0.0553427	0.707646	0.900226
2706	RBM38	1450.02	1260.46	1765.96	1.40105	0.486506	0.0120455	0.0981804
4920	EDEM3	1449.97	1559.08	1268.11	0.813367	-0.298022	0.0657095	0.254141
4072	IQSEC1	1449.88	1531.37	1314.07	0.858096	-0.220788	0.12507	0.36025
3153	SENP2	1449.27	1458.75	1433.48	0.982683	-0.0252019	0.873919	0.965916
3056	ATAD3B	1448.68	1300.53	1695.59	1.30377	0.382692	0.0859227	0.293017
4630	PAK1IP1	1448.43	1640.99	1127.5	0.687083	-0.541445	0.015824	0.116301
2866	KLC1	1448.37	1466.87	1417.53	0.966362	-0.0493644	0.787685	0.924096
4632	ZNF609	1448.14	1450.69	1443.87	0.995296	-0.00680244	0.899791	0.9822
3453	GGCT	1447.71	1540.31	1293.38	0.839692	-0.252068	0.124689	0.359679
2709	TSR3	1446.77	1302.74	1686.81	1.29481	0.372745	0.0907746	0.303089
3333	PPP6R2	1445.49	1348.39	1607.32	1.19202	0.253412	0.108924	0.33275
5556	PCNX4	1445.36	1570.55	1236.7	0.787435	-0.344767	0.0487721	0.216869
5214	CLN5	1445.36	1518.66	1323.18	0.871285	-0.198784	0.21269	0.477576
3414	HADHB	1444.94	1580	1219.85	0.772054	-0.373226	0.0229154	0.142401
3280	IL13RA1	1444.4	1577.57	1222.45	0.774896	-0.367926	0.0396739	0.194404
3281	SUN1	1444.04	1368.76	1569.5	1.14666	0.197435	0.215743	0.481867
3695	SEL1L	1443.85	1586.19	1206.62	0.760703	-0.394595	0.0478064	0.214282
3456	GNPDA1	1443.73	1573.4	1227.62	0.780236	-0.358017	0.0210754	0.136062
4083	ZNF275	1443.24	1546.99	1270.32	0.821158	-0.284268	0.0781387	0.277303
4834	NOP16	1443.07	1384.74	1540.29	1.11233	0.153589	0.372189	0.646443
2813	RAD51C	1442.97	1502.01	1344.57	0.895179	-0.159751	0.348179	0.62311
3288	MINK1	1442.69	1463.38	1408.22	0.962302	-0.0554385	0.58111	0.80823
4176	SNX12	1442.69	1429.11	1465.34	1.02535	0.0361172	0.83404	0.941929
2005	ABCC1	1442.33	1329.03	1631.17	1.22734	0.29553	0.0583739	0.238268
2745	BCKDK	1441.7	1295.33	1685.65	1.30133	0.379986	0.0418136	0.200341
2166	CBLL1	1441.48	1452.12	1423.75	0.980464	-0.028463	0.992426	1
2938	DHX34	1440.63	1368.32	1561.13	1.14091	0.19018	0.306268	0.581701
4400	YIPF6	1440.48	1524.63	1300.22	0.852807	-0.22971	0.186898	0.445813
3125	MANF	1439.8	1531.26	1287.37	0.840725	-0.250294	0.172832	0.428319
3665	UBE2E3	1439.58	1498.19	1341.91	0.895687	-0.158934	0.321055	0.597193
3340	ARFGEF2	1439.18	1436.64	1443.41	1.00471	0.00677903	0.958956	1
3604	PIK3R3	1438.86	1574.25	1213.2	0.770651	-0.375851	0.0207033	0.134968
3958	TMEM230	1438.61	1534.29	1279.15	0.833714	-0.262376	0.104935	0.326273
3481	MELK	1438.24	1515.68	1309.18	0.863761	-0.211296	0.214986	0.480721
3017	FAM162A	1437.24	1502.32	1328.78	0.884482	-0.177095	0.429107	0.694975
2653	MOV10	1436.97	1348.57	1584.3	1.1748	0.232411	0.144725	0.389989
2121	FURIN	1436.72	1225.16	1789.31	1.46047	0.546431	0.000378685	0.00906951
3856	EXT2	1435.94	1456.97	1400.89	0.961509	-0.0566277	0.79817	0.924096
2966	RBM14-RBM4	1435.17	1173.15	1871.86	1.59558	0.674078	0.000997132	0.0189412
2759	TIMMDC1	1435	1516.41	1299.3	0.856824	-0.222929	0.165704	0.418403
2848	UBE2J2	1434.45	1236.99	1763.55	1.42567	0.511645	0.00169252	0.0276976
3417	TOR1AIP2	1434.34	1344.81	1583.55	1.17753	0.235758	0.19321	0.453895
3598	LGR4	1434.33	1549.22	1242.85	0.802242	-0.31789	0.0400797	0.19518
2929	COL4A2	1434.23	1434.53	1433.74	0.999449	-0.00079499	0.933938	1
2445	FOXO3	1434.07	1393.85	1501.1	1.07695	0.106946	0.478883	0.733082
3449	SUPV3L1	1433.8	1463.77	1383.85	0.945399	-0.0810046	0.711638	0.903076
3889	TFCP2	1432.74	1514.75	1296.06	0.855627	-0.224947	0.211229	0.476338
2951	PRDM4	1432.59	1478.07	1356.78	0.917936	-0.123534	0.449985	0.711414
4399	TAF11	1432.57	1445.17	1411.57	0.976745	-0.0339464	0.875224	0.966704
3549	RIOK2	1432.36	1536.31	1259.12	0.819576	-0.287051	0.138795	0.380772
2132	POLR3C	1432.26	1436.99	1424.37	0.991216	-0.0127292	0.934648	1
4769	SMCR8	1431.19	1292.81	1661.84	1.28545	0.362269	0.0193235	0.13029
3103	GUF1	1430.51	1494	1324.69	0.886673	-0.173527	0.277996	0.552405
4291	SDHD	1430.5	1516.55	1287.08	0.848688	-0.236693	0.164362	0.416857
4395	TMEM164	1430.09	1521.5	1277.72	0.839777	-0.251921	0.0953986	0.310571
3798	PPA2	1430.08	1436.89	1418.74	0.987372	-0.0183346	0.93685	1
3314	CEBPG	1429.33	1376.42	1517.51	1.1025	0.140782	0.354949	0.629923
3160	WDR44	1429.11	1584.37	1170.34	0.738683	-0.436972	0.00715357	0.0716286
3286	DRAP1	1428.97	1418.51	1446.41	1.01967	0.0281049	0.853639	0.953462
3569	PTPN23	1428.97	1443.44	1404.85	0.973269	-0.0390899	0.75636	0.924096
3637	FGFR3	1428.8	1375.63	1517.43	1.10308	0.141535	0.615898	0.834502
3448	ATRAID	1428.43	1445.08	1400.69	0.96928	-0.045014	0.80082	0.924096
2868	SPNS1	1426.95	1287.11	1660.03	1.28973	0.367073	0.0216597	0.138112
3161	WDR46	1426.81	1346.46	1560.73	1.15914	0.213055	0.191235	0.451327
4994	HOXA10	1426.72	1316.06	1611.14	1.22422	0.291863	0.055171	0.231292
4798	MTMR4	1426.69	1527.02	1259.48	0.824793	-0.277896	0.0611942	0.244778
7231	TRIAP1	1426.46	1423.09	1432.08	1.00631	0.0090816	0.855899	0.954871
4335	TRIM37	1425.52	1555.61	1208.71	0.777	-0.364013	0.0222642	0.140123
3112	KDM4A	1425.17	1506.78	1289.14	0.855556	-0.225065	0.157445	0.408143
2226	DCXR	1425.13	1261.53	1697.81	1.34584	0.428504	0.130364	0.368902
3640	ZCCHC17	1423.27	1507.82	1282.35	0.850464	-0.233678	0.168781	0.423015
2932	GREB1L	1422.73	1465.39	1351.62	0.92236	-0.116598	0.436126	0.700007
3575	ZNF142	1422.6	1282.27	1656.49	1.29183	0.369421	0.0214282	0.137514
2798	IGFBP2	1422.51	1227.71	1747.16	1.42311	0.509042	0.0377153	0.189283
4269	WDFY1	1421.42	1508.83	1275.75	0.845528	-0.242075	0.15503	0.404118
2566	TRAFD1	1420.68	1388.87	1473.7	1.06108	0.0855385	0.552492	0.789281
5476	PJA1	1419.86	1450.55	1368.72	0.943587	-0.0837733	0.546899	0.787
2988	PODXL2	1419.77	1385.63	1476.68	1.06571	0.0918187	0.753483	0.924096
4241	SECISBP2	1419.73	1496.89	1291.14	0.862547	-0.213325	0.212061	0.476941
3419	EPHA7	1419.64	1570.48	1168.23	0.743869	-0.426879	0.00681294	0.0696744
3563	POLR2H	1419.34	1396.7	1457.06	1.04321	0.061036	0.712488	0.903896
5109	SRRD	1418.56	1466.79	1338.19	0.912326	-0.132379	0.407023	0.675251
3001	TSEN34	1418.49	1316.84	1587.9	1.20584	0.270043	0.207066	0.471459
3812	ZMYM3	1418.4	1558.46	1184.97	0.760346	-0.395272	0.0069338	0.0703422
4103	NRARP	1418.28	1053.45	2026.33	1.92352	0.943752	2.78387e-06	0.000154183
4650	NISCH	1417.76	1430.14	1397.12	0.976916	-0.0336934	0.753758	0.924096
5804	TP53BP1	1417.07	1550.28	1195.04	0.770851	-0.375476	0.189445	0.449221
3257	ATXN2	1416.79	1492.15	1291.2	0.865328	-0.20868	0.15724	0.407839
4131	EXOSC2	1416.74	1438.41	1380.63	0.959836	-0.0591398	0.718728	0.908042
3879	TRMT6	1416.64	1515.73	1251.48	0.82566	-0.27638	0.209919	0.474722
2318	NELFE	1416.46	1302.11	1607.04	1.23418	0.303549	0.0476352	0.213839
5219	CPOX	1416.12	1523.21	1237.62	0.812507	-0.299549	0.0603184	0.242739
4038	RALGAPB	1415.96	1522.8	1237.89	0.812907	-0.298838	0.0584439	0.238334
3571	CALCOCO2	1415.15	1516.44	1246.34	0.821887	-0.282988	0.0961243	0.311731
2549	MIER1	1415.11	1517.28	1244.83	0.820436	-0.285537	0.173208	0.428382
4265	ZMYM2	1414.78	1503.9	1266.24	0.841969	-0.248162	0.113382	0.340091
3601	CISD1	1414.49	1469.17	1323.36	0.900754	-0.150795	0.479323	0.733279
4261	DONSON	1414.48	1514.81	1247.26	0.823374	-0.280379	0.0990115	0.316462
2561	NDUFS6	1413.56	1372.92	1481.28	1.07892	0.10959	0.660976	0.868608
4107	CHEK1	1412.22	1484.72	1291.38	0.869785	-0.20127	0.366451	0.641443
8179	CSTF2T	1411.94	1384.07	1458.38	1.05369	0.07545	0.604886	0.827395
3239	RPP30	1411.59	1378.4	1466.91	1.06421	0.0897814	0.524427	0.767585
2420	TRIP6	1411.53	1186.22	1787.05	1.50651	0.591207	0.000201681	0.00566466
4050	SOS1	1411.38	1519.28	1231.54	0.810609	-0.302923	0.0562708	0.234106
4860	MRPL35	1411.24	1517.35	1234.4	0.81352	-0.297751	0.0766289	0.275279
2671	PFKM	1410.57	1465.28	1319.39	0.900434	-0.151308	0.321137	0.597283
4974	ANAPC13	1410.37	1531.49	1208.49	0.789089	-0.34174	0.0359834	0.183573
3140	FNDC3A	1410.31	1464.41	1320.16	0.901497	-0.149606	0.582329	0.808874
2850	IMPDH1	1409.86	1332.71	1538.45	1.15438	0.207122	0.238566	0.50892
3936	NAF1	1409.4	1457.42	1329.36	0.912138	-0.132676	0.443069	0.705463
3168	MTFR1	1408.81	1503.22	1251.48	0.832534	-0.264419	0.0966231	0.312377
4425	C18orf21	1408.65	1412.49	1402.27	0.992762	-0.0104798	0.919926	0.993102
4841	PCDH7	1408.25	1405.18	1413.35	1.00581	0.00835617	0.926527	0.99756
2984	EMC8	1407.25	1250.22	1668.97	1.33494	0.416772	0.00883544	0.0818147
4490	SURF6	1407.19	1329.93	1535.96	1.15492	0.207788	0.189099	0.448889
3596	SOAT1	1406.8	1564.54	1143.91	0.731146	-0.451768	0.0197373	0.131492
3722	PDPK1	1406.45	1358.93	1485.65	1.09325	0.128618	0.323394	0.599407
3979	THOC7	1405.6	1533.49	1192.46	0.777608	-0.362885	0.0571487	0.235648
4818	BSDC1	1405.39	1434.81	1356.35	0.945313	-0.0811364	0.71277	0.904102
7215	POU4F1	1405.32	1337.13	1518.98	1.136	0.183961	0.26895	0.542114
3422	AAR2	1405.28	1376.42	1453.37	1.0559	0.0784778	0.595243	0.819314
4934	FBXW2	1405.27	1494.88	1255.91	0.840145	-0.251291	0.115687	0.344186
1891	NFE2L2	1405	1437.62	1350.64	0.939501	-0.0900327	0.654561	0.864329
1986	BCL2L13	1404.76	1377.5	1450.18	1.05276	0.0741753	0.592742	0.817376
3917	MRPS30	1404.75	1335.28	1520.53	1.13873	0.187425	0.205462	0.469712
3248	NAA20	1403.44	1440.65	1341.43	0.931124	-0.102955	0.549572	0.788351
1920	LAGE3	1403.14	1198.48	1744.25	1.45539	0.541405	0.124392	0.359232
3386	GNS	1403.13	1434.92	1350.16	0.94093	-0.0878409	0.601562	0.82423
2551	REXO1	1403	1181.9	1771.51	1.49887	0.583873	0.000820864	0.0165886
4434	KCTD15	1402.85	1403.76	1401.34	0.998275	-0.00249064	0.940878	1
3126	RNF114	1402.45	1382.55	1435.63	1.03839	0.0543537	0.628888	0.84461
3211	TSR2	1402.4	1412.66	1385.32	0.980649	-0.0281907	0.89127	0.976817
4568	STK11	1402.38	1252.62	1651.99	1.31882	0.399251	0.0719961	0.266623
4776	TMEM165	1401.33	1356.92	1475.35	1.08728	0.120719	0.466065	0.723743
2440	PXN	1401.12	1375.95	1443.07	1.04878	0.0687077	0.690938	0.890129
3914	ERCC2	1401.08	1386.82	1424.87	1.02744	0.0390503	0.913357	0.99008
239	ARC	1400.42	33.0136	3679.43	111.452	6.80028	1.79569e-31	2.65209e-28
3368	RBM19	1400.17	1410.62	1382.75	0.980245	-0.0287863	0.813208	0.928819
1805	CCNB1IP1	1400.03	1267.69	1620.58	1.27837	0.35431	0.0164363	0.119092
2454	HSPBP1	1399.57	1248.39	1651.52	1.32292	0.403724	0.0325154	0.173315
3843	AHCTF1	1399.55	1529.76	1182.53	0.773017	-0.371427	0.0676169	0.257591
3588	PHF14	1399.41	1503.78	1225.45	0.81491	-0.295287	0.134108	0.374061
5474	NEPRO	1399.39	1558.87	1133.59	0.727183	-0.45961	0.0679304	0.258521
3345	KDM3A	1399.17	1456.96	1302.85	0.894225	-0.16129	0.352335	0.627005
4349	USB1	1398.78	1399.95	1396.84	0.997781	-0.00320428	1	1
3000	EIF2D	1398.72	1415.02	1371.56	0.969291	-0.0449982	0.809636	0.927024
1399	PAPD5	1397.86	1338.37	1497.01	1.11853	0.16161	0.28497	0.559414
2680	MAU2	1396.87	1311.08	1539.87	1.1745	0.232049	0.132982	0.372568
2819	OGDH	1396.85	1447.38	1312.64	0.90691	-0.140969	0.298428	0.5734
3387	STRBP	1396.62	1506.9	1212.81	0.804834	-0.313237	0.0568417	0.234881
2970	MYO1B	1396.41	1440.76	1322.49	0.917913	-0.123571	0.487254	0.738847
2648	RPUSD3	1396.35	1352.68	1469.15	1.08611	0.119165	0.50813	0.754972
2756	H2AFY2	1396.15	1380.46	1422.3	1.03031	0.0430775	0.711995	0.903399
3743	MBTPS2	1394.97	1436.1	1326.42	0.923621	-0.114627	0.540514	0.782386
4129	RAD51AP1	1394.67	1327	1507.46	1.13599	0.183953	0.17858	0.435168
3128	STK38L	1393.4	1472.23	1262.01	0.857215	-0.222272	0.330748	0.606216
3404	DST	1393.19	1415.61	1355.82	0.957766	-0.0622548	0.681549	0.883428
4967	DPH3	1393.14	1452.73	1293.84	0.890627	-0.167106	0.355507	0.630632
3678	TARBP1	1393	1513	1193.01	0.788506	-0.342806	0.026369	0.154139
2921	NUBP2	1392.57	1201.55	1710.92	1.42393	0.509875	0.0568086	0.234869
5973	ENTPD1	1392.33	1556.06	1119.45	0.719413	-0.475109	0.0111782	0.0937143
4276	PSMC6	1392.07	1331.51	1493	1.12128	0.16515	0.279949	0.553929
3107	NLE1	1391.26	1293.17	1554.73	1.20226	0.265749	0.102634	0.322458
4150	VRK2	1391.07	1564.2	1102.53	0.704856	-0.5046	0.0173543	0.122787
3175	SSBP3	1391.07	1417.81	1346.5	0.949704	-0.0744495	0.722751	0.910753
4516	LONP2	1390.96	1365.25	1433.8	1.0502	0.0706705	0.633976	0.847688
5903	UTP15	1388.25	1469.9	1252.17	0.851874	-0.231288	0.178023	0.434167
3621	DYNLT1	1387.8	1473.74	1244.56	0.844496	-0.243838	0.122033	0.354842
2743	MEF2A	1387.06	1428.44	1318.1	0.922754	-0.115982	0.503326	0.752716
2180	ASF1B	1387.04	1341.42	1463.09	1.0907	0.125257	0.355886	0.630915
5116	PTPRA	1387.04	1525.25	1156.69	0.758359	-0.399047	0.0110692	0.093114
6224	C10orf2	1386.96	1306.73	1520.68	1.16373	0.218751	0.278431	0.552651
3774	STMN3	1385.92	1299.67	1529.67	1.17697	0.235078	0.221536	0.488032
3625	TMEM14C	1385.71	1468.53	1247.69	0.849623	-0.235105	0.177796	0.433853
3349	ERCC3	1385.33	1372.44	1406.82	1.02505	0.0356978	0.845058	0.94893
4857	G2E3	1384.79	1465.01	1251.09	0.853977	-0.227731	0.197619	0.460117
4995	IFNAR1	1384.42	1493.88	1201.98	0.804605	-0.313647	0.0963052	0.312147
4260	AGO1	1383.41	1388.03	1375.7	0.991115	-0.012876	0.808236	0.926561
5497	MAPK14	1383.15	1441.62	1285.7	0.89184	-0.165143	0.308446	0.58359
3861	RNF8	1382.94	1434.07	1297.72	0.90492	-0.144138	0.403648	0.67311
2469	GATAD2B	1382.4	1364.07	1412.95	1.03584	0.0507966	0.745142	0.921897
4220	DLG1	1382.4	1452.86	1264.95	0.870662	-0.199815	0.192631	0.453386
3070	MGAT4B	1382.15	1247.24	1606.99	1.28843	0.365616	0.110138	0.334816
3306	NEK7	1381.63	1403.5	1345.18	0.958449	-0.0612258	0.765436	0.924096
6272	HSF2	1381.63	1522.41	1147	0.753414	-0.408486	0.059453	0.241118
2196	BCL7B	1381.57	1401.01	1349.15	0.962982	-0.0544191	0.790801	0.924096
4015	TRMT1L	1381.56	1413.42	1328.45	0.939882	-0.0894485	0.604594	0.827174
4548	ICE2	1381.16	1527.64	1137.02	0.744302	-0.426039	0.00669185	0.0689934
4022	PTPMT1	1380.96	1382.24	1378.83	0.997534	-0.00356164	0.986367	1
4202	PPIP5K2	1379.82	1542.62	1108.48	0.71857	-0.476798	0.00240374	0.0353929
3528	NEK4	1379.16	1447.93	1264.54	0.87334	-0.195384	0.21774	0.48351
3568	NADK	1379.09	1261.98	1574.27	1.24746	0.318992	0.0591799	0.240175
2786	ZNF358	1379.02	1271.84	1557.65	1.22472	0.292455	0.258826	0.532588
3832	TMED4	1378.36	1395.15	1350.37	0.967905	-0.0470626	0.791619	0.924096
3757	MRPL43	1378.02	1324.52	1467.19	1.10772	0.147591	0.447982	0.710286
4315	GNG12	1377.83	1571.25	1055.46	0.671731	-0.574044	0.0237172	0.145045
4196	PDCD10	1377.69	1427.83	1294.12	0.906355	-0.141852	0.412978	0.680288
5036	MRE11A	1377.45	1474.5	1215.7	0.824486	-0.278434	0.0934658	0.307605
3283	MKLN1	1377.08	1465.37	1229.94	0.83934	-0.252672	0.161478	0.41273
3045	MASTL	1377.08	1400.33	1338.33	0.955723	-0.0653353	0.706248	0.899391
5527	DBF4	1377.06	1572.94	1050.61	0.667925	-0.582243	0.0471692	0.212719
3214	TPD52	1376.64	1446.53	1260.15	0.871149	-0.199008	0.240811	0.511567
4770	ABL2	1376.3	1405.13	1328.25	0.945289	-0.0811719	0.647174	0.858749
2714	USP38	1375.72	1317.81	1472.25	1.11719	0.159877	0.221468	0.488032
3670	ENOPH1	1375.54	1353.15	1412.87	1.04413	0.0623058	0.622204	0.839665
4105	SMG8	1375.5	1372.12	1381.15	1.00658	0.00946447	0.823009	0.935055
4239	SPTLC2	1375.23	1461.92	1230.76	0.841876	-0.248321	0.127596	0.363743
3773	SRP19	1375.02	1342.87	1428.61	1.06385	0.089293	0.510003	0.756068
3599	RALA	1374.95	1418.84	1301.8	0.917516	-0.124194	0.510417	0.756481
4017	XPO4	1374.56	1511.91	1145.64	0.757742	-0.400221	0.0132571	0.10426
5877	PURA	1374.04	1449.58	1248.16	0.86105	-0.215831	0.185148	0.443563
3432	DPM2	1372.46	1329.12	1444.68	1.08694	0.120275	0.434495	0.698653
3195	GOSR2	1372.08	1291.4	1506.53	1.16658	0.222287	0.109757	0.334139
4157	SLC7A2	1371.85	1421.1	1289.75	0.907574	-0.139913	0.299993	0.575159
2826	CAPN1	1371.61	1340.98	1422.65	1.06091	0.0852992	0.677704	0.881214
3428	DMKN	1371.56	1504.77	1149.54	0.763929	-0.388489	0.0493333	0.218147
5022	ZNF678	1370.7	1368.81	1373.85	1.00368	0.00529755	0.851181	0.952185
3827	RINT1	1370.31	1397.32	1325.29	0.948453	-0.0763524	0.675397	0.879505
3506	STIL	1370.04	1471.32	1201.25	0.816444	-0.292574	0.110222	0.334845
2546	MIER3	1369.67	1414.2	1295.46	0.916036	-0.126523	0.596895	0.820378
3276	GTF2H1	1369.59	1401.5	1316.41	0.939286	-0.0903638	0.697144	0.893705
5061	PRR12	1369.13	1406.13	1307.46	0.929827	-0.104966	0.462306	0.720768
4267	FOPNL	1368.74	1419.33	1284.41	0.904941	-0.144104	0.417408	0.684593
3522	BTBD3	1368.07	1505.52	1139	0.756554	-0.402486	0.0108945	0.092208
3762	GTF2H3	1367.88	1433	1259.36	0.878826	-0.18635	0.509821	0.756004
1942	TECR	1367.05	1259.54	1546.25	1.22764	0.295882	0.0822797	0.285107
3894	TAB1	1366.92	1383.76	1338.86	0.967549	-0.0475936	0.635491	0.848642
3691	IDH1	1366.86	1648.78	896.99	0.544032	-0.878237	0.000276938	0.00723918
2619	RANBP9	1366.21	1390.7	1325.39	0.953037	-0.0693953	0.805699	0.925186
2917	TBL3	1365.92	1194.61	1651.43	1.3824	0.467172	0.0412459	0.198912
3497	ATP6V1D	1365.67	1262.43	1537.73	1.21807	0.2846	0.042878	0.202797
4296	KNTC1	1365.66	1540.31	1074.56	0.697628	-0.519471	0.00156105	0.0261441
3352	MYO1D	1364.98	1453.9	1216.78	0.836912	-0.256852	0.119872	0.351099
3148	SUCO	1364.49	1481.32	1169.79	0.789691	-0.34064	0.192971	0.453784
3298	TAP2	1364.15	1321.52	1435.21	1.08603	0.119068	0.488213	0.739727
4482	TMEM237	1364.08	1530.11	1087.38	0.710656	-0.492777	0.0261503	0.153668
3339	WRNIP1	1363.97	1259.69	1537.77	1.22075	0.287768	0.069769	0.262835
4613	KIAA1715	1363.91	1493.71	1147.57	0.76827	-0.380315	0.0173138	0.122741
2835	RC3H2	1363.35	1362.33	1365.05	1.002	0.0028838	0.979876	1
4635	RNF185	1362.45	1285.47	1490.75	1.1597	0.213747	0.131562	0.370733
3500	AFG3L2	1362.05	1423.79	1259.15	0.884366	-0.177284	0.263797	0.536648
2918	COMT	1360.79	1271.86	1509	1.18646	0.246658	0.126986	0.362905
2402	GOLPH3	1360.63	1296.28	1467.89	1.13239	0.179368	0.181961	0.439839
5206	TDP2	1360.58	1540.24	1061.15	0.688953	-0.537523	0.0075314	0.0740316
4203	TMEM65	1359.72	1428.98	1244.27	0.87074	-0.199686	0.251969	0.52537
2149	ATP6V0D1	1359.14	1281.2	1489.04	1.16223	0.21689	0.156554	0.406608
2945	SART1	1358.83	1291.53	1471.01	1.13896	0.187723	0.256085	0.530335
6169	SRSF8	1358.56	1420.14	1255.93	0.884368	-0.177281	0.27328	0.546636
4048	MGME1	1358.42	1333.86	1399.37	1.04911	0.0691694	0.560381	0.79401
5024	AREL1	1357.36	1347.13	1374.42	1.02026	0.0289324	0.790927	0.924096
3111	ZNF507	1356.27	1444.58	1209.08	0.836978	-0.256738	0.124616	0.359586
4156	RNF20	1355.37	1513.66	1091.56	0.721141	-0.471647	0.0239335	0.145661
4356	TRMT2A	1355.1	1114.7	1755.76	1.5751	0.655447	0.0177047	0.123975
3767	DAP	1354.96	1436.59	1218.91	0.848473	-0.237059	0.121267	0.353432
3416	TEX264	1354.93	1377.74	1316.92	0.955855	-0.0651359	0.612568	0.832494
2788	WBSCR22	1354.71	1328.69	1398.06	1.05221	0.0734178	0.554229	0.79002
5078	RYK	1354.69	1456.45	1185.08	0.813679	-0.297468	0.0674125	0.257434
3794	VPS29	1354.38	1425.72	1235.49	0.866577	-0.206601	0.198507	0.461396
7399	ZNF22	1354.14	1454.57	1186.74	0.815872	-0.293585	0.151203	0.398361
4521	C12orf29	1354.12	1371.76	1324.72	0.965709	-0.0503399	0.781649	0.924096
3813	BICD2	1354.08	1359.87	1344.44	0.988657	-0.0164579	0.856175	0.954972
2873	MPST	1353.58	1212.57	1588.61	1.31012	0.389695	0.219905	0.485896
6897	BAG5	1353.45	1431.48	1223.41	0.854646	-0.226601	0.18043	0.437749
3541	ZWILCH	1353.4	1479.51	1143.21	0.772692	-0.372035	0.0228912	0.142351
2654	NDUFA9	1353.31	1384.74	1300.94	0.939481	-0.0900643	0.599071	0.822348
3870	STAT1	1353.02	1465.48	1165.59	0.795369	-0.330303	0.0426642	0.20229
3766	AK3	1352.69	1424.68	1232.7	0.865248	-0.208814	0.223249	0.49054
4852	MRPL16	1351.82	1440.51	1204	0.835812	-0.25875	0.104092	0.325021
4557	EIF4E2	1351.5	1458.37	1173.4	0.804598	-0.313661	0.0466145	0.211453
4691	PBX2	1351.16	1355.86	1343.33	0.990752	-0.0134039	0.823415	0.935353
2388	NUMB	1349.9	1330.51	1382.2	1.03885	0.05499	0.698723	0.894953
2805	DDX41	1349.63	1322.31	1395.15	1.05509	0.0773656	0.586496	0.812132
2112	TMEM161A	1348.39	1173.71	1639.52	1.39686	0.48219	0.0166447	0.119864
4813	EFCAB14	1348.24	1358.76	1330.7	0.979348	-0.0301058	0.91403	0.990422
2947	ATP13A1	1348.16	1250.97	1510.15	1.20718	0.271639	0.110581	0.335582
3373	COPS7A	1348.16	1348.7	1347.27	0.99894	-0.00153046	0.991539	1
4649	KIAA1033	1347.74	1452.26	1173.54	0.808074	-0.307441	0.0561489	0.233818
3252	CDC25B	1347.47	1284.69	1452.11	1.13031	0.176723	0.331703	0.607146
2767	RAB11B	1347.47	1258.07	1496.48	1.18951	0.250362	0.131397	0.370467
3803	ARFGAP1	1347.22	1199.64	1593.19	1.32806	0.409319	0.00985801	0.0871983
5705	MRPL34	1347.06	1290.93	1440.61	1.11595	0.158268	0.56371	0.79631
4504	ZNF398	1345.82	1344.05	1348.76	1.0035	0.00504415	0.967251	1
751	DLX2	1345.78	1217.38	1559.78	1.28125	0.357557	0.0490552	0.217678
4836	TTC19	1345.39	1485.93	1111.15	0.747779	-0.419316	0.0232672	0.14343
4502	RNF14	1344.84	1363.56	1313.65	0.963399	-0.0537942	0.818516	0.932598
3666	ARFGAP2	1344.27	1305.92	1408.19	1.07831	0.108774	0.387084	0.658567
2870	NOC4L	1343.69	1239.71	1516.99	1.22366	0.291201	0.0717518	0.266334
3697	HEXB	1342.91	1403.28	1242.28	0.88527	-0.17581	0.302346	0.577873
2591	PCGF3	1342.77	1318.07	1383.94	1.04997	0.0703534	0.640104	0.852847
2602	ZNF746	1342.51	1279.82	1446.99	1.13062	0.177119	0.246506	0.518125
4941	SEC24B	1342.41	1440.47	1178.96	0.818452	-0.28903	0.20376	0.467656
3491	FAM101B	1341.28	1325.43	1367.69	1.03188	0.0452794	0.850236	0.951429
3184	XPNPEP1	1341.26	1420.26	1209.58	0.851657	-0.231655	0.158517	0.409347
4648	FAM168A	1340.41	1397.59	1245.11	0.890898	-0.166667	0.241254	0.511956
3429	MPC1	1339.95	1500.03	1073.15	0.715421	-0.483135	0.00264652	0.0381834
2999	ATP5H	1339.52	1488.72	1090.86	0.732746	-0.448615	0.103165	0.323266
4243	CISD2	1338.8	1442.67	1165.68	0.808007	-0.30756	0.0671866	0.257014
4722	MAGEA3	1338.54	1442.55	1165.18	0.807718	-0.308076	0.185914	0.444484
6054	DNAJC14	1337.31	1258.52	1468.63	1.16694	0.222733	0.128674	0.365521
3088	SRI	1337.17	1421.78	1196.16	0.841309	-0.249293	0.118625	0.34921
2695	MRPS9	1337.13	1390.73	1247.8	0.897224	-0.156459	0.371058	0.645492
3939	DDAH1	1336.83	1397.07	1236.41	0.885	-0.17625	0.292208	0.567354
3994	TSEN15	1336.75	1454.7	1140.16	0.783778	-0.351482	0.1645	0.416929
4629	ADNP2	1336.6	1265.97	1454.32	1.14878	0.200096	0.170109	0.425346
4599	EIF1B	1336.49	1354.83	1305.92	0.963902	-0.053042	0.883222	0.972559
4025	COX15	1336.27	1431.32	1177.87	0.822928	-0.281161	0.0773738	0.276254
2977	SMS	1336.16	1406.12	1219.55	0.867314	-0.205373	0.209691	0.474448
4305	GOLGA3	1335.63	1276.23	1434.64	1.12412	0.168798	0.311537	0.586407
57	ATF3	1335.62	497.585	2732.34	5.4912	2.45712	1.70899e-64	6.0577e-61
3957	MAEA	1334.99	1256.75	1465.4	1.16602	0.221593	0.18774	0.447289
1968	RNF4	1334.48	1183.81	1585.59	1.33939	0.42158	0.00443689	0.0534932
1840	MBOAT7	1334.33	1178.59	1593.88	1.35236	0.435482	0.00625293	0.0662069
4958	APEX2	1334.32	1290.51	1407.34	1.09053	0.12503	0.412799	0.680119
4020	ACVR2B	1334.13	1320.53	1356.79	1.02746	0.0390775	0.774924	0.924096
3629	ACTR10	1334.09	1380.14	1257.33	0.911013	-0.134456	0.46395	0.722293
3873	IGF2BP3	1333.77	1405.64	1214	0.863662	-0.211461	0.176617	0.432172
3602	HGH1	1333.71	1374.88	1265.08	0.920134	-0.120084	0.409937	0.678091
3341	NELFA	1332.98	1282.98	1416.33	1.10394	0.142661	0.414011	0.681609
2625	CST3	1332.2	1198.55	1554.96	1.29737	0.375593	0.0413685	0.19934
5852	LYSMD3	1331.26	1442.51	1145.84	0.794337	-0.332176	0.0944615	0.309252
3215	CSRP2	1331.22	1381.4	1247.6	0.903142	-0.146976	0.388276	0.659328
4592	SLC25A24	1331.01	1458.36	1118.77	0.767142	-0.382434	0.0206224	0.134729
2403	HGS	1330.8	1148.47	1634.68	1.42335	0.509288	0.0010136	0.0191707
3232	RNF103-CHMP3	1330.18	1222.35	1509.89	1.23524	0.304786	0.352365	0.627005
3851	CHD9	1329.82	1344.84	1304.8	0.970229	-0.0436023	0.854702	0.954033
3396	WDR61	1329.06	1411.38	1191.84	0.844449	-0.243918	0.139749	0.3821
5267	TMEM106B	1329.03	1454.11	1120.56	0.770621	-0.375906	0.0749159	0.272412
3850	C3orf38	1328.9	1386.19	1233.42	0.889789	-0.168464	0.403417	0.673045
4304	GGH	1328.81	1401.21	1208.15	0.862216	-0.213879	0.201209	0.464389
3457	MED16	1328.65	1168.34	1595.82	1.36589	0.449837	0.0179917	0.12512
3699	AGTPBP1	1328.08	1480.04	1074.83	0.726216	-0.461529	0.00686364	0.0699668
3431	CHD2	1327.79	1272.87	1419.33	1.11506	0.157121	0.29174	0.566755
3258	GPN1	1327.21	1362.86	1267.8	0.930249	-0.104311	0.591765	0.816684
4752	CD99L2	1327.14	1371.73	1252.81	0.913306	-0.13083	0.384731	0.65677
4237	MEAF6	1326.27	1417.76	1173.78	0.827914	-0.272448	0.0982688	0.315019
4661	TRUB2	1325.79	1294.91	1377.26	1.06359	0.0889483	0.629195	0.84461
5784	ALMS1	1325.33	1392.32	1213.68	0.871697	-0.198101	0.223554	0.490778
3228	IFNGR1	1325.04	1431.98	1146.8	0.800852	-0.320392	0.0949961	0.310097
4330	PCF11	1324.96	1407.94	1186.67	0.842843	-0.246664	0.196375	0.458244
2116	CAMSAP1	1324.46	1201.94	1528.65	1.27181	0.346886	0.0224316	0.140578
2914	RNF145	1324.01	1282.93	1392.46	1.08537	0.118188	0.480715	0.734458
3343	TMA7	1323.57	1358.45	1265.42	0.931516	-0.102347	0.7865	0.924096
5814	GNPTAB	1323.23	1464.99	1086.96	0.74196	-0.430587	0.00650741	0.0675608
4408	LSM5	1322.54	1359.9	1260.28	0.926745	-0.109755	0.570709	0.801211
3271	FPGS	1322.26	1299.42	1360.32	1.04687	0.0660808	0.772597	0.924096
4070	RPTOR	1321.33	1311.79	1337.23	1.01939	0.0277058	0.984126	1
4546	CASP8AP2	1321.3	1356.05	1263.37	0.931656	-0.10213	0.632465	0.846806
4065	UBAC1	1320.43	1309.43	1338.77	1.02241	0.0319738	0.892011	0.977259
4023	SLC44A1	1318.6	1455.12	1091.08	0.749823	-0.415378	0.00927407	0.0842462
4869	SH3PXD2B	1318.6	1441.01	1114.58	0.773471	-0.37058	0.00966462	0.0863772
4397	CARNMT1	1316.83	1407.97	1164.92	0.827379	-0.273379	0.102152	0.321798
2737	NAA38	1316.03	1109.65	1660.01	1.49598	0.581087	0.0674602	0.25745
4284	NSDHL	1315.54	1475.54	1048.88	0.710845	-0.492393	0.00227689	0.0343433
2697	FGFRL1	1315.34	1094.91	1682.72	1.53685	0.619975	0.000935919	0.0181282
2923	C7orf50	1315.25	1225.87	1464.23	1.19444	0.256333	0.328596	0.604668
2345	ALG3	1315.12	1249.82	1423.95	1.13932	0.188179	0.272539	0.545724
3837	SPTY2D1	1315.02	1329.28	1291.25	0.97139	-0.0418777	0.918992	0.993072
4217	EMB	1314.51	1443.77	1099.08	0.761254	-0.39355	0.0260602	0.153494
2580	PDLIM1	1313.94	1331.64	1284.44	0.964555	-0.0520641	0.758004	0.924096
3544	ORC5	1313.42	1402.8	1164.44	0.830078	-0.26868	0.125169	0.360438
1229	SLC2A1	1312.85	1270.03	1384.22	1.08992	0.124218	0.495022	0.745773
4551	NSMCE4A	1311.87	1327.44	1285.94	0.968737	-0.045823	0.753846	0.924096
3841	MAP2K4	1311.78	1381.84	1195.02	0.864802	-0.209558	0.242607	0.513289
3093	TMEM131	1311.5	1403.01	1158.99	0.826078	-0.275649	0.0760762	0.274142
3855	C14orf1	1311.3	1412.41	1142.79	0.809106	-0.305599	0.0687697	0.260763
6502	KNOP1	1311.02	1447.81	1083.02	0.74804	-0.418812	0.00878173	0.0817001
4960	ECD	1310.82	1384.06	1188.75	0.858883	-0.219466	0.19986	0.462813
6424	C17orf80	1310.28	1393.58	1171.46	0.840614	-0.250485	0.12734	0.363319
4148	DCBLD2	1309.8	1427.54	1113.58	0.780071	-0.358323	0.0273308	0.158037
4026	DDX19B	1309.21	1412.26	1137.47	0.805426	-0.312176	0.0622133	0.246889
3344	CREB1	1308.74	1466.47	1045.86	0.713178	-0.487665	0.00271341	0.0388134
3708	MIS18A	1308.66	1460.5	1055.61	0.722772	-0.468388	0.0084386	0.0798064
3854	ZNF148	1308.54	1380.4	1188.79	0.861195	-0.215589	0.256505	0.530521
3196	KIF18B	1307.82	1273.43	1365.14	1.07201	0.100321	0.578061	0.8065
3527	ECI2	1306.54	1498.65	986.345	0.658155	-0.6035	0.0032271	0.0436641
3706	PINK1	1306.48	1222.3	1446.77	1.18365	0.243242	0.221567	0.488032
5602	PIK3R4	1306.04	1381.96	1179.52	0.853511	-0.228518	0.153985	0.402592
5951	CXorf56	1305.63	1346.93	1236.8	0.918239	-0.123059	0.48388	0.736343
2799	MZT2A	1305.45	1127.74	1601.64	1.42022	0.506115	0.074244	0.270845
4926	CHSY1	1304.86	1338.25	1249.2	0.933461	-0.0993376	0.635923	0.848938
3335	USP48	1304.44	1413.77	1122.22	0.793779	-0.333191	0.0345333	0.179746
954	RYBP	1303.24	1343.47	1236.18	0.920145	-0.120067	0.658948	0.866875
4418	RAVER2	1303.08	1482.28	1004.41	0.677609	-0.561475	0.00666791	0.0688267
3675	MFF	1303.07	1392	1154.85	0.829635	-0.269452	0.111531	0.336912
140	CLU	1302.1	216.395	3111.61	14.3793	3.84592	7.73354e-17	2.85545e-14
4049	NUCB2	1301.74	1424.39	1097.32	0.77038	-0.376358	0.123698	0.357867
3060	TRAF3	1301.71	1200.01	1471.21	1.22601	0.293966	0.0628098	0.248367
2514	MAD2L2	1301.61	1158.32	1540.43	1.32989	0.411306	0.0647507	0.252358
3495	GID8	1300.61	1239.23	1402.92	1.13209	0.178991	0.233937	0.503163
6296	DUSP7	1299.75	1306.44	1288.62	0.986362	-0.0198116	0.836701	0.943357
3434	YAP1	1298.73	1284.6	1322.28	1.02933	0.0417067	0.688539	0.888103
4328	SLC35F5	1298.21	1327.53	1249.36	0.941118	-0.0875521	0.553694	0.789759
3398	TNIP1	1298	1252.39	1374.03	1.09713	0.133733	0.497202	0.747556
4377	NDUFC2-KCTD14	1297.9	1295.83	1301.34	1.00425	0.00612176	0.98188	1
4369	WIPF2	1297.85	1310.08	1277.46	0.975097	-0.0363825	0.855216	0.954291
4932	EXTL3	1297.35	1293.29	1304.12	1.00838	0.0120389	0.971993	1
2925	FAF1	1297.3	1390.77	1141.53	0.820789	-0.284917	0.0810767	0.282311
4676	RBSN	1295.49	1307.43	1275.59	0.975651	-0.0355631	0.886032	0.974503
3648	ZNF593	1295.25	1081.58	1651.37	1.52681	0.610524	0.0286724	0.162872
4285	SIN3B	1294.78	1277.18	1324.12	1.03675	0.0520664	0.861733	0.958604
3155	DACH1	1294.44	1422.55	1080.93	0.759856	-0.396202	0.00991114	0.0873832
3663	UHRF1BP1	1294.11	1226.69	1406.46	1.14655	0.197297	0.366216	0.641349
4390	ACTR8	1294.1	1434.14	1060.71	0.739617	-0.43515	0.00811179	0.077753
3764	IDS	1293.96	1322.61	1246.2	0.942232	-0.0858462	0.536855	0.778804
3977	C1orf131	1293.36	1405.3	1106.79	0.787583	-0.344496	0.069533	0.262381
4817	SLC35B2	1292.94	1288.76	1299.9	1.00864	0.0124169	0.940468	1
2537	GOT1	1292.93	1207.7	1434.99	1.1882	0.248777	0.0774735	0.276349
3584	SLC52A2	1292.89	1151.56	1528.44	1.32728	0.408471	0.047125	0.212719
2656	GPAA1	1292.36	1099.43	1613.92	1.46795	0.553804	0.00220131	0.0334595
5333	HIF1AN	1291.92	1284.91	1303.6	1.01455	0.0208376	0.883567	0.972879
4765	NUP85	1290.42	1261.14	1339.2	1.0619	0.0866439	0.579336	0.807351
3539	NGDN	1290.29	1271.19	1322.13	1.04007	0.0566853	0.631901	0.846499
3607	TRAPPC3	1289.56	1339.58	1206.2	0.900434	-0.151307	0.308136	0.583476
3261	LZTR1	1289.46	1176.57	1477.62	1.25588	0.328698	0.0511909	0.222421
5027	KIF14	1289.42	1401.74	1102.22	0.786323	-0.346806	0.0444546	0.205871
5173	LYRM7	1289.26	1437.82	1041.66	0.724473	-0.464996	0.00331938	0.0443995
3656	PCCB	1288.53	1287.05	1291	1.00308	0.00443052	0.956819	1
4088	CCDC138	1288.41	1389.01	1120.75	0.806868	-0.309595	0.0644185	0.251862
1609	RPS28	1287.68	1140.69	1532.65	1.34361	0.426114	0.308803	0.58384
23	DUSP1	1287.56	443.19	2694.83	6.08053	2.6042	4.1162e-35	7.78e-32
3179	BAX	1286.93	1251.42	1346.12	1.07567	0.105234	0.514837	0.758917
5483	FBXO3	1286.9	1410.46	1080.97	0.766397	-0.383836	0.0178438	0.124507
3087	GNL1	1286.11	1175.36	1470.69	1.25127	0.32339	0.0351445	0.181475
5391	KIAA2013	1286.09	1158.87	1498.13	1.29274	0.370435	0.0662709	0.255584
4300	SMAP2	1284.93	1317.11	1231.3	0.934855	-0.097185	0.555136	0.790509
2269	FOXP4	1284.24	1133.29	1535.82	1.35519	0.438492	0.0169676	0.121011
4053	COPG2	1283.33	1405.57	1079.61	0.768097	-0.380639	0.0214383	0.137514
4743	AP1AR	1283.33	1426.93	1044	0.731636	-0.450802	0.00562362	0.0619597
4915	CCSAP	1282.42	1330.02	1203.08	0.904554	-0.144722	0.385927	0.657929
5458	TUSC2	1282.32	1189.95	1436.27	1.207	0.271426	0.0782678	0.277483
1625	ROMO1	1282.26	1091.01	1601.01	1.46746	0.553317	0.230628	0.49928
2077	PFKFB3	1281.9	1276.84	1290.33	1.01057	0.0151667	0.948621	1
2810	PLEKHM2	1281.56	1115.56	1558.22	1.39681	0.482136	0.00334811	0.0445894
5360	DGCR8	1281.53	1198.38	1420.12	1.18503	0.24492	0.194699	0.456427
3943	DNAJC21	1281.07	1337.52	1186.98	0.887445	-0.17227	0.449347	0.711036
2331	UXT	1281	1233.34	1360.44	1.10305	0.1415	0.565844	0.79733
6159	BORA	1280.73	1406.62	1070.91	0.761335	-0.393396	0.134378	0.374208
4891	NOM1	1278.98	1335.07	1185.5	0.887968	-0.17142	0.32603	0.601649
3579	ARAP1	1278.95	1247.32	1331.68	1.06763	0.0944175	0.680098	0.882565
5668	PIGY	1278.95	1281.69	1274.39	0.994307	-0.00823679	0.98939	1
5669	PYURF	1278.95	1281.69	1274.39	0.994307	-0.00823679	0.98939	1
3709	TAF4B	1278.78	1298.55	1245.84	0.959415	-0.0597726	0.722938	0.910753
3526	DAB2IP	1278.72	1263.84	1303.53	1.03141	0.0446169	0.969814	1
6043	UTP14C	1278.58	1390.26	1092.46	0.785798	-0.34777	0.0725055	0.2676
5500	GINS1	1278.09	1359.51	1142.4	0.840301	-0.251022	0.107907	0.330527
5322	SEC22B	1277.84	1370.77	1122.94	0.819203	-0.287708	0.108456	0.331924
4030	GCC2	1276.56	1344.98	1162.52	0.86434	-0.210329	0.351863	0.626741
3346	ADD2	1276.42	1314.72	1212.6	0.922325	-0.116652	0.356048	0.630915
4633	GPAM	1275.77	1384.8	1094.06	0.790052	-0.339981	0.0387129	0.192295
4754	MRPS25	1275.46	1303.62	1228.52	0.942391	-0.0856024	0.558916	0.793138
3567	LSS	1275.44	1294.11	1244.32	0.961523	-0.0566073	0.649998	0.860594
3027	COMMD9	1275.26	1322.86	1195.94	0.904058	-0.145513	0.377563	0.651436
3292	NANS	1274.4	1270.8	1280.4	1.00756	0.010861	0.969227	1
4383	PDS5B	1274.14	1385.32	1088.84	0.785986	-0.347425	0.163914	0.416312
4098	ATF2	1274.11	1395.47	1071.84	0.768088	-0.380657	0.0172624	0.122573
2962	ILK	1273.81	1214.51	1372.65	1.1302	0.176584	0.261354	0.535178
3545	FAM21C	1273.75	1420.4	1029.34	0.724681	-0.464583	0.00386326	0.049148
4040	RAD54L2	1273.23	1160.37	1461.33	1.25936	0.332696	0.0928405	0.306465
4058	PDHX	1272.2	1347.38	1146.9	0.851209	-0.232414	0.158261	0.408994
4549	KEAP1	1271.76	1184.27	1417.57	1.197	0.25942	0.202311	0.465235
3799	RNF5	1271.09	1325.93	1179.7	0.889714	-0.168586	0.528112	0.770853
3896	NDUFC1	1271.09	1361.82	1119.86	0.822325	-0.282219	0.077078	0.276082
2979	E2F1	1270.84	1113.51	1533.05	1.37677	0.461286	0.00625347	0.0662069
5050	RHNO1	1270.76	1310.59	1204.37	0.918952	-0.121938	0.513544	0.757641
4071	SUSD5	1270.15	1288.34	1239.85	0.962362	-0.0553488	0.82426	0.935673
3244	ARAF	1268.24	1225.91	1338.8	1.09209	0.127095	0.461567	0.720152
2989	BNIP2	1268.07	1315.75	1188.62	0.903376	-0.146601	0.404416	0.673378
3946	RBMS1	1268.05	1359.15	1116.22	0.821263	-0.284084	0.0870054	0.295175
5182	LSM8	1267.66	1353.22	1125.05	0.831384	-0.266413	0.104451	0.325245
3839	CISD3	1266.83	1234.1	1321.38	1.07072	0.0985808	0.649812	0.860564
4194	CHPT1	1266.73	1314.76	1186.68	0.902588	-0.14786	0.396894	0.667381
5357	TBC1D13	1266.02	1299.25	1210.64	0.9318	-0.101908	0.512568	0.756982
4037	KIAA1522	1265.62	1193.7	1385.49	1.16067	0.214958	0.220458	0.486755
5879	TOPORS	1265.29	1351.3	1121.95	0.830276	-0.268337	0.275143	0.548955
4044	ATP2C1	1264.81	1304.05	1199.4	0.919746	-0.120692	0.614937	0.834113
3424	MTRR	1264.74	1325.6	1163.31	0.877571	-0.188412	0.307788	0.583228
5586	MTAP	1264.02	1431.6	984.733	0.687856	-0.539821	0.00416013	0.0516678
3992	NR2F6	1263.82	1120.59	1502.54	1.34085	0.423145	0.177102	0.432582
4246	RNMT	1263.77	1297.94	1206.83	0.929805	-0.104999	0.600756	0.823947
6433	OGFR	1263.47	1111.38	1516.95	1.36492	0.448817	0.0317105	0.17065
4678	CHMP5	1263.17	1213.28	1346.33	1.10966	0.150118	0.274932	0.548719
5181	KLHL8	1263.11	1322.76	1163.71	0.879759	-0.184819	0.327945	0.603874
4090	SRPK2	1262.92	1330.04	1151.06	0.865431	-0.208509	0.22595	0.492926
3483	PPIH	1262.16	1284.48	1224.95	0.953654	-0.0684627	0.688075	0.888013
2447	AUTS2	1261.67	1269.04	1249.39	0.984515	-0.0225147	0.784468	0.924096
483	JUND	1261.55	1028.42	1650.09	1.60449	0.682111	0.000128885	0.00397616
4163	HERC2	1261.48	1318.26	1166.83	0.885127	-0.176043	0.204534	0.468764
4055	TUSC3	1260.75	1317.99	1165.35	0.884188	-0.177575	0.305523	0.580798
4937	ASF1A	1258.7	1339.82	1123.51	0.838552	-0.254027	0.172322	0.427917
3501	RECQL4	1258.65	968.291	1742.57	1.79964	0.847706	0.0010157	0.0191707
3635	CHD6	1258.63	1286.1	1212.85	0.94305	-0.0845944	0.551957	0.789019
2476	RPS26	1258.29	1106.09	1511.97	1.36695	0.450957	0.110617	0.335582
5873	AP5M1	1258.22	1338.09	1125.11	0.840833	-0.25011	0.243464	0.514415
4552	THAP7	1257.48	1106.63	1508.9	1.36351	0.447324	0.0383272	0.191129
4464	TRMT61A	1257.48	1036.77	1625.32	1.56767	0.648626	0.00698849	0.0705738
3980	ASB6	1256.84	1172.65	1397.14	1.19143	0.252697	0.127404	0.363428
4385	PUS7	1256.51	1419.2	985.361	0.694306	-0.526356	0.000828455	0.0167039
1017	CBX4	1256.47	1143.22	1445.22	1.26417	0.338188	0.232989	0.502094
2980	FAM13B	1256.16	1344.69	1108.61	0.824432	-0.278527	0.22656	0.493403
4976	NUF2	1256.15	1320.48	1148.94	0.870092	-0.20076	0.269898	0.542828
6100	POMGNT2	1255.41	1224.27	1307.3	1.06781	0.0946603	0.601367	0.824095
3382	BRAT1	1255.2	1141.29	1445.05	1.26616	0.340457	0.26518	0.538225
2907	NRGN	1254.96	1172.55	1392.29	1.1874	0.24781	0.110999	0.335993
3771	CWC27	1254.8	1306.67	1168.35	0.894149	-0.161412	0.384978	0.657036
3090	KATNB1	1254.75	1164.47	1405.22	1.20675	0.271124	0.119576	0.350638
2083	CARS	1254.62	943.586	1773	1.879	0.909964	4.12227e-10	5.60668e-08
4893	SMO	1254.51	1188.67	1364.23	1.14769	0.198731	0.217619	0.483317
3983	YIPF5	1254.16	1275.86	1218	0.95465	-0.0669561	0.803705	0.924362
2730	DENND4B	1254.1	1167.71	1398.09	1.19729	0.259775	0.236659	0.506663
4092	BFAR	1253.56	1259.38	1243.86	0.987676	-0.0178903	0.91016	0.988647
4607	WDHD1	1253.43	1402.95	1004.24	0.715808	-0.482356	0.00510653	0.0586103
7596	FRAT2	1253.37	1183.51	1369.79	1.15739	0.21088	0.209585	0.474329
3012	RTCA	1253.26	1268.23	1228.29	0.968507	-0.0461654	0.860813	0.9581
3312	SLC37A4	1253.02	1294.98	1183.08	0.913587	-0.130385	0.393786	0.664174
4572	FBXO45	1252.58	1266.48	1229.42	0.970737	-0.042848	0.887655	0.97538
1172	STC2	1252.4	1003.35	1667.49	1.66192	0.732851	0.00127188	0.0224966
5258	POLR3B	1252.12	1410.99	987.343	0.699751	-0.515086	0.0120155	0.0980544
2548	CNOT4	1252.02	1272.66	1217.6	0.956737	-0.063805	0.749524	0.923066
4021	MOB4	1251.87	1329.8	1121.98	0.843718	-0.245167	0.249185	0.521603
3372	LAMTOR1	1251.76	1201.48	1335.56	1.1116	0.152634	0.362524	0.638415
7438	CYB5D1	1251.75	1329.33	1122.46	0.844377	-0.24404	0.150874	0.398027
8760	ERCC6L	1251.4	1469.5	887.892	0.604213	-0.726871	0.033675	0.176831
3619	NOL12	1251.38	1157.28	1408.22	1.21684	0.283136	0.135587	0.376106
2940	MICU1	1251.32	1355.8	1077.18	0.7945	-0.331881	0.0420896	0.201109
4542	SLC35E1	1251.29	1296.1	1176.61	0.907803	-0.139549	0.36874	0.643163
3930	GRB10	1251.24	1244.28	1262.83	1.01491	0.021347	0.81371	0.929272
6765	TIMM10B	1251.01	1351.81	1083.02	0.801166	-0.319827	0.0498235	0.219167
4124	BTBD7	1250.98	1385.79	1026.29	0.740576	-0.433281	0.0061713	0.0657295
4452	DNAJC13	1250.76	1434.63	944.316	0.658231	-0.603335	0.00188307	0.0300123
8345	ZBED5	1250.73	1346.44	1091.21	0.810444	-0.303216	0.0714889	0.265694
4054	MRPL21	1250.69	1246.17	1258.23	1.00967	0.0138908	0.929459	0.999564
7133	FASTKD2	1250.66	1353.29	1079.6	0.797759	-0.325975	0.0518644	0.223866
2364	NFYC	1250.42	1189.94	1351.24	1.13555	0.183396	0.19635	0.458244
2865	RLF	1249.27	1250.97	1246.44	0.996372	-0.00524369	0.909905	0.988492
7392	IRF2BP1	1248.67	1125.52	1453.92	1.29178	0.369362	0.0784943	0.27804
5002	FAM134A	1248.58	1239.07	1264.43	1.02047	0.0292303	0.901348	0.983415
4598	ARID2	1248.39	1251.97	1242.42	0.99237	-0.0110493	0.955986	1
4122	RBBP5	1248.37	1280.72	1194.44	0.932636	-0.100613	0.569453	0.800005
3323	DVL2	1248.2	1208.91	1313.69	1.08668	0.119924	0.440777	0.703974
4033	ZBTB7A	1248.18	1154.03	1405.12	1.21758	0.284016	0.369564	0.64422
4047	GNA12	1247.61	1202.71	1322.44	1.09955	0.136912	0.406495	0.674751
2293	ECE1	1247.25	1110.66	1474.9	1.32794	0.40919	0.0135188	0.105405
4447	MGAT5	1247.17	1274.66	1201.35	0.942488	-0.0854537	0.568941	0.799568
3246	EHD1	1246.37	1255.59	1231	0.980414	-0.0285369	0.747529	0.922651
3704	DUT	1245.69	1212.4	1301.19	1.07323	0.101961	0.516259	0.759497
4590	SH3BGRL	1244.55	1378.09	1021.98	0.741589	-0.431307	0.0371055	0.187196
3978	GORASP1	1244.24	1293.68	1161.84	0.898084	-0.155077	0.306745	0.582144
3034	FLT4	1243.73	1129.2	1434.62	1.27047	0.345366	0.0338298	0.177389
4421	USP8	1243.53	1313.99	1126.09	0.856997	-0.222638	0.207582	0.472209
4514	TMF1	1242.96	1304.82	1139.87	0.873586	-0.194978	0.475096	0.731421
4250	EXOC2	1242.8	1390.4	996.8	0.716915	-0.480127	0.00262682	0.0379423
4588	MORC2	1242.62	1124.14	1440.09	1.28106	0.357335	0.0369427	0.186774
3816	ZNF687	1242.52	1198.11	1316.55	1.09885	0.135998	0.412453	0.679991
3315	RNF41	1242.24	1250.81	1227.95	0.981721	-0.0266156	0.890586	0.976688
3632	EMC3	1242.19	1250.54	1228.29	0.982208	-0.0259002	0.951493	1
4820	GGPS1	1241.77	1408.47	963.929	0.684379	-0.547132	0.00638466	0.0668767
3858	TRIO	1241.73	1176.38	1350.63	1.14812	0.199278	0.237996	0.507948
4309	AQR	1241.69	1348.14	1064.26	0.789428	-0.341121	0.0551495	0.231286
2569	KLHL18	1241.41	1138.93	1412.23	1.23996	0.310299	0.0321638	0.172269
5764	ZNF655	1241.2	1274.06	1186.42	0.931211	-0.102819	0.564592	0.796562
4393	S100A10	1241.14	1296.28	1149.25	0.886574	-0.173686	0.326143	0.601771
3643	BCL7C	1240.46	1158.77	1376.63	1.18801	0.248544	0.317281	0.592656
4792	PTEN	1240.05	1256.14	1213.24	0.965849	-0.0501305	0.814916	0.929811
5427	CENPI	1240.03	1448.68	892.284	0.61593	-0.699163	1.24666e-05	0.000566525
4133	SHFM1	1239.34	1367.96	1024.99	0.749281	-0.416421	0.129863	0.368075
4463	SPG21	1237.21	1300.34	1131.99	0.870533	-0.200029	0.216661	0.482993
3137	KRTCAP2	1237.1	1294.74	1141.04	0.881291	-0.182309	0.305041	0.580465
3197	NFIX	1237.01	1148.18	1385.06	1.20632	0.270608	0.133192	0.372829
808	LRRC8A	1236.49	1073.99	1507.32	1.40348	0.489004	0.00123668	0.0220723
2395	SERPINF1	1236.41	1098.32	1466.57	1.33528	0.417147	0.0818498	0.284325
5409	NOP9	1235.92	1260.9	1194.29	0.947171	-0.0783035	0.636452	0.849514
1786	SLC9A3R1	1235.23	1140.15	1393.69	1.22237	0.289683	0.0692292	0.261721
5255	CES2	1235.07	1253.09	1205.03	0.961649	-0.0564181	0.634829	0.848241
4476	ANKRD13A	1234.87	1334.16	1069.4	0.801555	-0.319126	0.0503613	0.220333
6581	MAF	1234.68	1211.57	1273.21	1.05088	0.0715925	0.710163	0.902239
3444	ZNF511	1234.68	1073.88	1502.68	1.3993	0.484707	0.00788884	0.0763445
3867	DEF8	1233.52	1050.68	1538.25	1.46405	0.549964	0.00449356	0.0538832
3194	AP1M1	1233.28	1168.36	1341.48	1.14817	0.199334	0.221069	0.487465
3921	MBOAT2	1232.23	1349.97	1036.01	0.76743	-0.381893	0.0162944	0.1185
2004	PLAGL1	1232.16	1192.98	1297.46	1.08758	0.121122	0.432034	0.696209
2119	AKIRIN2	1232.03	1120.81	1417.41	1.26463	0.338717	0.0389299	0.192832
2882	ZMIZ2	1231.67	1132.87	1396.35	1.23258	0.30168	0.0911929	0.303917
3964	RCC1L	1231.58	1244.22	1210.5	0.972896	-0.0396426	0.77301	0.924096
3618	NDUFB6	1230.94	1220.42	1248.47	1.02299	0.0327894	0.869827	0.963737
4165	MMS19	1230.82	1253.14	1193.62	0.952504	-0.0702025	0.650335	0.860848
3383	EAPP	1230.6	1289.54	1132.36	0.878108	-0.18753	0.396411	0.666875
3311	ALDH1A2	1230.59	1167.28	1336.09	1.14461	0.194861	0.135015	0.37518
3714	LSM7	1230.51	1094.85	1456.62	1.33043	0.411889	0.160168	0.410793
4980	UBXN2B	1230.36	1361.47	1011.86	0.743213	-0.428152	0.0118177	0.0972349
844	TRIB1	1229.76	1163.87	1339.58	1.15097	0.202847	0.21864	0.484915
5880	TRMT5	1229.69	1327.66	1066.41	0.803225	-0.316124	0.0533269	0.2273
3685	ISOC2	1229.65	1190.26	1295.3	1.08824	0.121999	0.624646	0.841614
4423	OXCT1	1229.5	1343.68	1039.2	0.773401	-0.370712	0.0353065	0.181634
3332	CPNE1	1228.79	1179.44	1311.04	1.11157	0.152604	0.313396	0.588881
3061	RUSC1	1228.76	1214.32	1252.82	1.03171	0.0450357	0.823584	0.935366
4879	ZNF639	1227.9	1292.72	1119.86	0.866276	-0.207101	0.176503	0.432117
3237	DPYSL3	1227.45	1202.92	1268.33	1.05437	0.0763792	0.76647	0.924096
2755	PPIE	1226.65	1167.08	1325.93	1.13611	0.184102	0.241513	0.51206
2010	H3F3C	1225.94	1200.61	1268.16	1.05626	0.0789665	0.561358	0.794749
4604	SNAPC3	1225.91	1340.43	1035.04	0.772171	-0.373008	0.0254657	0.150978
4868	ACAT2	1225	1395.41	940.985	0.674343	-0.568445	0.001675	0.027487
5793	KNSTRN	1224.8	1282.2	1129.13	0.88062	-0.183408	0.278526	0.552681
4247	SLC39A8	1224.71	1280.51	1131.7	0.883794	-0.178219	0.261916	0.535689
5310	SNRPG	1224.7	1242.85	1194.44	0.961042	-0.0573289	0.729542	0.914534
4837	CTDSP2	1224.32	1126.48	1387.38	1.23161	0.300551	0.0637365	0.250483
3515	CCNY	1224	1206.41	1253.32	1.03888	0.055033	0.719169	0.908405
3462	PTPN14	1223.62	1168.84	1314.91	1.12496	0.169878	0.31936	0.594815
3664	TADA3	1223.51	1220.67	1228.24	1.0062	0.00892321	0.98283	1
8450	ZNF322	1223.09	1473.86	805.139	0.54628	-0.872286	0.0388305	0.192502
1686	SHB	1222.97	1214.14	1237.69	1.0194	0.0277199	0.936533	1
7797	ADO	1222.91	1245.95	1184.52	0.9507	-0.0729383	0.695906	0.892837
4392	POP4	1222.54	1223.6	1220.77	0.997689	-0.00333776	1	1
3931	RALGPS2	1221.36	1325.66	1047.54	0.790206	-0.339699	0.0318782	0.171361
3039	SAMD11	1220.83	1023.66	1549.46	1.51366	0.598039	0.0166543	0.119864
9005	RRS1	1220.64	1243.78	1182.07	0.950383	-0.0734188	0.68496	0.886391
3015	RABAC1	1220.38	1069.03	1472.62	1.37753	0.462084	0.19192	0.452133
5874	GINS4	1219.54	1315.57	1059.48	0.805338	-0.312333	0.048272	0.215443
4046	AKAP13	1219.2	1269.15	1135.94	0.895041	-0.159974	0.295917	0.570927
3842	ACO1	1219.16	1281.35	1115.51	0.870573	-0.199962	0.204806	0.468848
3942	TM7SF3	1219.06	1274.99	1125.84	0.88302	-0.179482	0.275425	0.54933
3918	NCKIPSD	1218.91	1250.36	1166.48	0.93291	-0.100189	0.441615	0.70435
5334	MRPS14	1218.59	1303.24	1077.51	0.826794	-0.2744	0.0909008	0.303348
5742	CCDC43	1217.64	1385.47	937.931	0.676975	-0.562825	0.00781325	0.0760429
3152	SLC37A3	1217.17	1192.91	1257.62	1.05425	0.0762201	0.507174	0.754714
6435	DCUN1D4	1217.03	1308.5	1064.59	0.813601	-0.297606	0.0595719	0.241358
5242	LZTFL1	1216.56	1341.52	1008.3	0.751608	-0.411947	0.0915573	0.304231
3811	SUN2	1216.07	984.166	1602.59	1.62837	0.703431	7.17082e-06	0.000354996
7318	C14orf119	1215.93	1309.79	1059.49	0.808905	-0.305958	0.0707879	0.264619
3932	CMAS	1215.7	1257.42	1146.16	0.911514	-0.133664	0.422429	0.689088
4272	SAPCD2	1215.2	1047.54	1494.63	1.4268	0.512788	0.0761028	0.274142
4135	ATG2B	1214.72	1184.97	1264.28	1.06693	0.0934642	0.558884	0.793138
4573	GOLT1B	1214.32	1174.52	1280.64	1.09035	0.124787	0.331025	0.606445
4903	KIF1BP	1213.48	1298.38	1071.98	0.825633	-0.276428	0.103891	0.324724
5247	DDHD2	1213.32	1343.1	997.02	0.742328	-0.429871	0.00729701	0.0724927
4422	DCAF5	1213.19	1201.12	1233.3	1.02679	0.0381445	0.818904	0.93262
3467	YIPF3	1212.93	1124.02	1361.1	1.21092	0.276107	0.0622994	0.247065
2571	NDUFA3	1212.39	1193.24	1244.3	1.04279	0.060453	0.80086	0.924096
5503	TGFBR1	1212.17	1327.26	1020.35	0.768769	-0.379378	0.0191662	0.1296
2398	CCNT2	1211.55	1217.23	1202.08	0.98755	-0.0180743	0.918376	0.992997
4495	RRBP1	1211.45	1224.08	1190.39	0.972481	-0.0402585	0.774955	0.924096
2821	TRAK1	1211.25	1171.86	1276.91	1.08964	0.123849	0.42794	0.694031
4497	VCAN	1211.21	1333.69	1007.07	0.755097	-0.405267	0.00715863	0.0716388
5207	ANGEL1	1211.1	1233.91	1173.1	0.950718	-0.0729112	0.533228	0.775068
5473	MRPS12	1210.45	1124.46	1353.77	1.20393	0.267747	0.286759	0.560959
625	TIMP3	1210.29	1093.51	1404.91	1.28477	0.361515	0.00908134	0.0831776
4670	UBN2	1209.85	1268.37	1112.33	0.876979	-0.189385	0.298923	0.573937
4448	ORC2	1209.81	1345.3	983.99	0.731426	-0.451216	0.0147612	0.111182
4039	SAAL1	1209.8	1282.44	1088.74	0.848965	-0.236223	0.154144	0.402721
3988	HOMER2	1209.73	1224.3	1185.44	0.968258	-0.0465361	0.757657	0.924096
3171	DGCR6L	1209.62	1058.59	1461.35	1.38047	0.465159	0.0975733	0.314285
3006	ZRANB1	1209.55	1265.23	1116.75	0.882645	-0.180095	0.285548	0.559695
3260	LLGL1	1209.41	1105.63	1382.37	1.25029	0.322265	0.0620757	0.246504
5264	DENND6A	1209.24	1336.6	996.953	0.745885	-0.422975	0.00931725	0.0844567
836	IER5	1209.23	738.53	1993.74	2.69961	1.43275	6.0644e-06	0.000305339
7110	BLCAP	1209.06	1297.96	1060.9	0.817362	-0.290953	0.0877199	0.296569
4266	FBXO18	1208.89	1206.66	1212.6	1.00492	0.00707958	0.906249	0.986059
3824	ZNF131	1208.88	1226.55	1179.42	0.961574	-0.0565296	0.761585	0.924096
4907	TMEM181	1207.17	1301.26	1050.34	0.80717	-0.309055	0.05519	0.231292
4123	SETDB1	1206.45	1204.32	1209.99	1.0047	0.00677176	0.942293	1
2451	PALLD	1206.42	1212.13	1196.9	0.987434	-0.0182435	0.90409	0.985053
3220	STX16	1206.36	1150.75	1299.05	1.12888	0.174886	0.207994	0.47266
3016	WNK2	1206.14	1147.27	1304.26	1.13684	0.185028	0.515813	0.759348
4513	EHMT1	1205.84	1228.19	1168.6	0.95148	-0.071755	0.53111	0.773446
3982	SNRNP27	1205.3	1198.73	1216.24	1.01461	0.0209208	0.78686	0.924096
5795	MAN1A2	1205.04	1261.2	1111.45	0.881267	-0.182349	0.360484	0.636214
6811	UBIAD1	1204.22	1211.47	1192.14	0.984041	-0.0232093	0.864282	0.960537
3068	SIMC1	1203.2	1206.38	1197.9	0.992972	-0.010175	0.9809	1
3681	TMEM245	1203.18	1164.12	1268.29	1.08949	0.12365	0.386438	0.658244
2092	KLHL21	1203.11	918.489	1677.48	1.82635	0.868962	1.51317e-08	1.50663e-06
2779	NOSIP	1202.86	985.173	1565.67	1.58923	0.66833	0.0100047	0.0878404
2183	EPHX1	1202.58	1232.43	1152.82	0.935406	-0.0963357	0.477446	0.732887
4153	LRP6	1202.34	1234.45	1148.83	0.930639	-0.103706	0.522451	0.765809
5088	ASH2L	1202.26	1354.33	948.816	0.700581	-0.513376	0.0015284	0.0257842
4353	RIMS4	1202.02	1171.16	1253.45	1.07026	0.0979664	0.632084	0.846552
4387	PDCD4	1201.92	1291.9	1051.96	0.814269	-0.296423	0.106763	0.329302
4538	AGGF1	1201.65	1292.47	1050.29	0.812617	-0.299352	0.0692256	0.261721
4890	CXorf40B	1201.52	1132.16	1317.12	1.16336	0.218301	0.172231	0.427873
3234	PITX1	1201.42	1030.79	1485.8	1.44142	0.527488	0.0491818	0.217804
5364	TBL1XR1	1201.41	1248.97	1122.15	0.898464	-0.154467	0.324909	0.600735
2716	ZNF777	1201.03	1084.16	1395.81	1.28746	0.364522	0.0143281	0.108939
4690	CWF19L1	1200.98	1201.89	1199.47	0.997989	-0.00290458	1	1
5400	EXOC3	1200.84	1169.47	1253.13	1.07153	0.0996741	0.582364	0.808874
6222	ZNF714	1200.77	1239.11	1136.88	0.917502	-0.124217	0.514701	0.758906
5760	GALNT11	1200.68	1343.32	962.942	0.716838	-0.480282	0.00279322	0.0396668
6467	N4BP2L2	1200.42	1248.67	1120	0.896951	-0.156899	0.594655	0.818886
3355	PEPD	1200.29	1135.56	1308.17	1.152	0.204144	0.261993	0.535689
4675	KIRREL	1200.17	1134.32	1309.94	1.15482	0.207672	0.198433	0.461285
4614	MLLT3	1199.91	1303.58	1027.12	0.787916	-0.343886	0.0309862	0.168811
2274	NECTIN2	1199.7	981.164	1563.92	1.59394	0.672598	1.17695e-05	0.000543206
4921	SPNS2	1199.51	1194.4	1208.04	1.01142	0.0163863	0.988953	1
4814	FAM120AOS	1199.41	1180.56	1230.82	1.04257	0.0601389	0.628145	0.843955
4559	LAMTOR5	1199.29	1281.17	1062.82	0.829573	-0.269558	0.137375	0.378765
3233	USP53	1199.27	1251.46	1112.27	0.888778	-0.170105	0.343717	0.619186
6164	TUB	1199.06	1261.18	1095.51	0.868638	-0.203174	0.147813	0.394236
3420	OAF	1198.92	1229.31	1148.27	0.934079	-0.0983836	0.45319	0.714615
5560	CXorf40A	1197.98	1226.63	1150.24	0.937726	-0.0927613	0.592163	0.817106
2954	SNF8	1197.93	1113.57	1338.53	1.20202	0.265457	0.0925217	0.305854
3631	UTRN	1197.77	1296.29	1033.57	0.797334	-0.326744	0.0364244	0.185184
3815	STEAP3	1197.73	1233.93	1137.39	0.921768	-0.117524	0.331759	0.607146
3805	DPH5	1197.43	1285.67	1050.34	0.81696	-0.291662	0.0728094	0.268275
3460	LRWD1	1196.96	1057.55	1429.32	1.35154	0.434609	0.012397	0.100233
3371	TACO1	1196.82	1105.23	1349.47	1.22099	0.288049	0.0573625	0.236152
6059	LUZP1	1195.95	1163.63	1249.82	1.07407	0.10309	0.502673	0.752121
8228	HEXIM1	1195.7	1269.33	1072.99	0.845323	-0.242425	0.130163	0.368746
4640	NRSN2	1195.63	1261.76	1085.41	0.860232	-0.217202	0.17427	0.429926
4526	PRIM1	1195.59	1197.27	1192.78	0.99625	-0.00542049	0.96699	1
6446	ZNF589	1195.38	1218.47	1156.9	0.949471	-0.0748048	0.619572	0.837467
3400	CTSA	1195.29	1102.02	1350.75	1.2257	0.293608	0.071304	0.2653
3696	FAM83D	1195.19	1156.85	1259.08	1.08837	0.12217	0.325221	0.601063
2620	KLF3	1195.14	1231.22	1135.01	0.921858	-0.117384	0.406782	0.6751
3792	NF2	1194.64	1075.27	1393.57	1.29602	0.374084	0.0242037	0.146804
4347	CRAMP1	1194.55	1106.81	1340.79	1.21141	0.276682	0.0753337	0.272979
4959	ATRN	1194.36	1276.04	1058.21	0.829293	-0.270046	0.0714385	0.265598
7174	MRPL50	1194.21	1245.24	1109.16	0.890717	-0.166961	0.330419	0.606133
7027	NIF3L1	1194.08	1299.46	1018.44	0.783745	-0.351544	0.0240965	0.146304
3900	TOP3A	1192.72	1024.12	1473.71	1.439	0.525062	0.000411535	0.00964595
1558	RHBDD2	1192.63	1014.35	1489.77	1.4687	0.554543	0.000191686	0.00549718
3781	PRDM2	1192.24	1139.77	1279.7	1.12276	0.167052	0.27425	0.547665
833	DUSP16	1192.17	947.935	1599.22	1.68706	0.754509	9.82971e-05	0.00324417
5303	PRKAB2	1191.62	1288.33	1030.45	0.799836	-0.322224	0.0575126	0.236331
4905	RNGTT	1191.24	1293.5	1020.81	0.789179	-0.341575	0.0695369	0.262381
3334	SLC4A1AP	1191.09	1169.96	1226.31	1.04816	0.0678552	0.557699	0.792612
4043	TRAPPC2L	1190.57	1122.41	1304.17	1.16194	0.216536	0.289477	0.563555
3009	PPP3CA	1190.06	1227.96	1126.9	0.917703	-0.123901	0.472424	0.729249
3136	TMEM132A	1189.81	993.744	1516.58	1.52613	0.609875	0.00273745	0.0390941
3752	PGM1	1189.74	1301.37	1003.7	0.771259	-0.374712	0.0216612	0.138112
3514	CCDC59	1189.61	1216.37	1145.01	0.941327	-0.0872314	0.836065	0.943049
4460	GCFC2	1189.37	1226.65	1127.25	0.918967	-0.121916	0.451344	0.713125
5265	FAM96A	1188.73	1209.6	1153.95	0.953998	-0.0679411	0.662826	0.870168
2701	GPS2	1188.44	1104.06	1329.07	1.2038	0.267601	0.0918431	0.304591
5713	GPRIN1	1188.3	1129.58	1286.17	1.13863	0.187296	0.288683	0.563013
6342	HJURP	1187.86	1164.99	1225.98	1.05235	0.0736139	0.563145	0.796016
4683	CCP110	1187.86	1296.22	1007.27	0.777081	-0.363863	0.0501898	0.220068
3465	HOMER1	1187.57	1155.7	1240.69	1.07354	0.102376	0.539732	0.781681
5125	SNX1	1187.27	1257.02	1071.04	0.852047	-0.230995	0.132665	0.372039
4093	POLR3G	1187.06	1211.25	1146.75	0.946742	-0.0789562	0.607948	0.829305
3736	YES1	1187.03	1215.87	1138.97	0.936749	-0.0942663	0.619031	0.83704
3273	COL18A1	1186.56	1065.38	1388.53	1.30332	0.382186	0.0782441	0.277455
8278	RANBP6	1185.98	1263.64	1056.55	0.83612	-0.258219	0.350506	0.625454
4181	MCUR1	1184.18	1257.33	1062.26	0.844858	-0.243218	0.149595	0.396305
3458	RRP9	1184.13	1101.03	1322.61	1.20125	0.264532	0.132067	0.371234
3997	TROAP	1183.77	1124.98	1281.75	1.13936	0.18822	0.280196	0.554079
2806	NENF	1183.35	1071.19	1370.27	1.2792	0.355245	0.138827	0.380772
5522	MRPL14	1183.23	1103.04	1316.86	1.19384	0.255611	0.264378	0.537336
3610	ABI1	1183.17	1221.79	1118.82	0.915726	-0.127012	0.440754	0.703974
4190	GOLGA5	1183.1	1255.29	1062.77	0.846628	-0.240199	0.158382	0.409101
4535	NAA40	1183.08	1177.81	1191.86	1.01193	0.0171123	0.95202	1
3489	SCAMP4	1183.05	1186.49	1177.32	0.992274	-0.01119	0.908271	0.9872
5100	FOXK1	1182.22	1120.74	1284.68	1.14628	0.196965	0.561193	0.794665
7260	KIAA0907	1182.11	1071.46	1366.54	1.2754	0.350946	0.185262	0.443626
3986	BOLA3	1181.84	1267.3	1039.41	0.820182	-0.285983	0.0749562	0.272417
4095	GLB1	1181.46	1280.66	1016.12	0.793432	-0.333821	0.0353113	0.181634
4235	ZW10	1181.26	1319.81	950.346	0.720064	-0.473804	0.0152013	0.113341
3925	KIAA1804	1181.04	1205.48	1140.29	0.945924	-0.0802044	0.574433	0.803907
4850	EPS15	1180.96	1277.9	1019.39	0.797707	-0.326069	0.0439781	0.20523
3653	SRPRA	1180.1	1137.78	1250.63	1.09918	0.136429	0.315362	0.591196
4340	WDR11	1179.31	1265.85	1035.06	0.817681	-0.290391	0.0823979	0.285334
3300	BRMS1	1178.97	1086.73	1332.72	1.22636	0.294379	0.0650177	0.252697
1718	RAE1	1178.95	1034.07	1420.43	1.37364	0.458	0.00201459	0.0315681
4873	C11orf24	1178.87	1182.28	1173.18	0.992305	-0.0111439	0.870966	0.964457
4930	VANGL1	1178.72	1236.74	1082.02	0.874897	-0.192814	0.19889	0.461975
5910	UFL1	1178.7	1315.07	951.418	0.723473	-0.466988	0.113851	0.340876
3626	CABLES1	1178.43	1247.32	1063.62	0.85272	-0.229856	0.112232	0.337993
6888	CKAP2L	1177.51	1394.44	815.967	0.585159	-0.773099	0.0187667	0.127924
3302	KAT7	1176.25	1224.9	1095.17	0.894097	-0.161497	0.383711	0.655935
3358	NDUFA7	1173.81	1025.92	1420.3	1.38442	0.46928	0.0245815	0.147881
2427	NPC1	1173.5	1104.71	1288.16	1.16606	0.22164	0.105544	0.327102
5157	EMG1	1172.91	1138.31	1230.58	1.08106	0.112452	0.480995	0.734618
3938	BCAR1	1172.79	1089.74	1311.21	1.20324	0.26692	0.11228	0.338007
5454	CEP290	1172.21	1305.55	949.97	0.727639	-0.458705	0.0429096	0.202797
5081	ANKRD28	1172.13	1328.48	911.54	0.686151	-0.543402	0.00203172	0.0316694
5185	DPM1	1171.8	1157.39	1195.81	1.0332	0.0471157	0.679478	0.882356
4560	LSM1	1171.7	1162.4	1187.2	1.02133	0.0304506	0.78452	0.924096
3915	PARN	1171.33	1329.47	907.771	0.682808	-0.550448	0.000483584	0.0109234
3050	LAMTOR4	1171.06	1030.99	1404.51	1.36229	0.446032	0.168815	0.423015
3174	PHF2	1169.87	1079.15	1321.05	1.22416	0.291792	0.0539779	0.228809
3887	EFR3A	1169.09	1197.95	1120.99	0.935757	-0.0957947	0.625571	0.842137
3117	EIF2B5	1168.99	1135.73	1224.41	1.07808	0.108461	0.536102	0.778097
3554	FTSJ1	1168.82	1138.36	1219.6	1.07136	0.0994458	0.559085	0.793138
6121	MED22	1168.62	1011.27	1430.89	1.41495	0.50075	0.00137351	0.0239594
3929	GET4	1168.25	989.552	1466.09	1.48157	0.567125	0.0128252	0.102204
3797	PI4K2A	1167.78	1097.08	1285.62	1.17186	0.228796	0.0992518	0.316778
4883	SMYD5	1167.39	1203.35	1107.46	0.920316	-0.119799	0.440502	0.703906
3810	ZKSCAN1	1166.81	1155.62	1185.46	1.02582	0.0367745	0.77287	0.924096
4343	MAGOH	1166.52	1230.27	1060.27	0.861824	-0.214534	0.368197	0.642784
4316	GPD2	1166.36	1259.48	1011.17	0.802848	-0.316801	0.0624123	0.247236
2382	HIPK3	1166.16	1119.43	1244.04	1.11132	0.152271	0.303044	0.578438
4024	BAHD1	1165.98	1045.36	1367.01	1.30769	0.387015	0.021287	0.13684
3971	AMPD2	1165.6	1091.69	1288.79	1.18055	0.239453	0.278198	0.552405
3950	PTK7	1164.82	1093.61	1283.51	1.17364	0.230988	0.158265	0.408994
3381	TBCB	1164.51	1086.98	1293.73	1.19021	0.251214	0.115904	0.344508
4600	RAB4A	1164.33	1181.4	1135.89	0.961484	-0.0566647	0.753241	0.924096
3737	MIEN1	1164.03	1101.67	1267.96	1.15094	0.202818	0.245918	0.517196
5035	MBNL3	1163.73	1318.39	905.962	0.687175	-0.541251	0.000639943	0.0135343
4565	LIG1	1163.65	1228.48	1055.61	0.85928	-0.2188	0.184529	0.442544
5775	CDCA4	1163.56	1106.05	1259.4	1.13865	0.187319	0.229837	0.497986
5609	SUV39H1	1163.55	1203.7	1096.63	0.911053	-0.134393	0.378035	0.65165
4867	RITA1	1163.51	1085.21	1294.02	1.19241	0.253883	0.145273	0.39039
5397	ZNF618	1163.48	1258.05	1005.87	0.799548	-0.322744	0.0292864	0.165086
5338	SALL1	1163.21	1114.73	1243.99	1.11595	0.158277	0.347417	0.622433
4159	C12orf4	1163.16	1138.61	1204.07	1.05749	0.0806415	0.479184	0.733169
3512	TPP1	1163.1	1256.19	1007.95	0.80239	-0.317624	0.06151	0.245409
4313	CDCA2	1162.97	1212.25	1080.85	0.891606	-0.165521	0.340255	0.615404
3208	PRAF2	1162.58	1181.82	1130.52	0.956594	-0.0640214	0.746979	0.922365
5686	MESDC1	1162.57	1138.14	1203.3	1.05725	0.0803103	0.699309	0.895394
3731	MFSD12	1162.31	1000.9	1431.33	1.43004	0.51606	0.0107144	0.0916468
5601	MAK16	1161.69	1279.01	966.147	0.755387	-0.404713	0.116526	0.345325
3412	ATP2B4	1161.16	1198.42	1099.07	0.9171	-0.124849	0.408792	0.676951
3770	ADAM15	1160.46	1025.28	1385.76	1.35159	0.43466	0.0184106	0.126568
3285	UBR2	1160.34	1124.34	1220.34	1.08538	0.118206	0.372872	0.647315
4831	BBS7	1160.26	1222.53	1056.46	0.864155	-0.210637	0.198664	0.461597
4028	EXOSC4	1159.99	1014.21	1402.97	1.38331	0.468129	0.124909	0.360021
5843	PUS1	1159.81	1112.99	1237.85	1.11219	0.153406	0.399648	0.669593
4045	TUBB4A	1159.77	1168.39	1145.4	0.980327	-0.028665	0.735055	0.91755
3775	WASL	1159.76	1131.83	1206.31	1.0658	0.0919406	0.61824	0.836431
4430	RAP1A	1159.52	1295.01	933.7	0.720998	-0.471932	0.0165017	0.119322
3479	NKAP	1159.51	1149.98	1175.4	1.02211	0.0315473	0.760716	0.924096
3123	ELF4	1159.35	826.62	1713.9	2.07338	1.05198	3.14532e-12	6.48192e-10
5798	SLC30A6	1158.59	1302.42	918.865	0.705504	-0.503274	0.0595723	0.241358
4032	WDTC1	1158.52	1049.86	1339.62	1.27599	0.351619	0.0310543	0.168907
4642	ANKS6	1157.83	1212.82	1066.18	0.879097	-0.185906	0.199258	0.462232
3546	SUPT7L	1157.57	1151.72	1167.32	1.01355	0.0194173	0.808845	0.926561
3793	PPP2R5A	1157.35	1145.25	1177.52	1.02818	0.0400896	0.789595	0.924096
2182	CCND1	1155.82	941.379	1513.23	1.60746	0.684781	0.000193306	0.00553468
5074	MNAT1	1154.55	1183.77	1105.85	0.934173	-0.098238	0.592673	0.817376
2669	ZIC5	1153.86	1044.78	1335.65	1.27839	0.354333	0.150019	0.396847
5933	USP54	1153.63	1224.53	1035.47	0.845611	-0.241934	0.11555	0.344069
4884	GTF2A2	1153.6	1185.6	1100.27	0.928027	-0.107762	0.574769	0.804248
5787	SKA3	1153.6	1258.21	979.235	0.778274	-0.361649	0.0293618	0.165333
4511	MAP3K2	1153.4	1231.66	1022.97	0.830561	-0.267841	0.103752	0.324474
3082	PPP1R7	1153.4	1204.74	1067.83	0.886364	-0.174028	0.309831	0.584786
3532	NXT2	1153.19	1096.16	1248.26	1.13876	0.187466	0.158654	0.409347
5351	DEPDC1B	1152.98	1215.63	1048.55	0.862559	-0.213305	0.189655	0.449485
4273	SHC1	1152.92	1041.01	1339.43	1.28666	0.36363	0.0163595	0.118876
2673	RNF44	1152.79	872.544	1619.85	1.85647	0.892563	5.578e-06	0.000285719
2844	C19orf70	1152.1	977.883	1442.47	1.47509	0.560804	0.112952	0.339009
4916	GPATCH11	1152.05	1192.42	1084.76	0.909714	-0.136516	0.41478	0.682368
3613	FASTK	1151.81	1064.11	1297.99	1.21979	0.286635	0.199495	0.46254
4493	PRUNE	1151.64	1242.07	1000.92	0.805846	-0.311424	0.0623897	0.247202
4208	TCF12	1151.6	1156.33	1143.71	0.98908	-0.0158416	0.938374	1
3617	C17orf89	1151.31	981.103	1435	1.46264	0.54857	0.151449	0.398726
5655	ZFHX4	1151.18	1178.85	1105.06	0.937402	-0.0932601	0.506772	0.754714
5190	KIF3A	1150.77	1228.95	1020.48	0.830367	-0.26818	0.0975407	0.314285
5222	MYSM1	1150.67	1315.43	876.073	0.665999	-0.586408	0.0118459	0.0973771
4762	CDS2	1150.65	1197.1	1073.23	0.896523	-0.157587	0.333803	0.609017
6937	ETNK1	1150.54	1250.01	984.747	0.787791	-0.344115	0.0220745	0.139674
4878	MRPL57	1149.76	1088.76	1251.42	1.1494	0.200878	0.398975	0.669222
2974	RIOK3	1149.74	1092.22	1245.61	1.14044	0.189586	0.14578	0.391108
2686	LMTK2	1149.7	1078.62	1268.18	1.17575	0.233577	0.153799	0.402373
4307	TBL2	1149.55	1162.65	1127.71	0.969946	-0.0440235	0.730319	0.914925
4694	AMBRA1	1149.1	1095.27	1238.8	1.13105	0.177661	0.249948	0.522693
3118	PPID	1149.06	1138.8	1166.15	1.02402	0.0342391	0.731451	0.915632
5570	SH2B1	1148.53	1054.19	1305.77	1.23864	0.308756	0.175655	0.430944
2911	BOLA2B	1148.37	939.288	1496.84	1.59359	0.672283	0.105518	0.327102
3363	MRPL55	1148.33	1028.73	1347.65	1.31002	0.389583	0.208323	0.472923
6775	TNKS1BP1	1148.2	1186.61	1084.2	0.913699	-0.130209	0.307546	0.583143
3149	CLASP1	1147.43	1133.76	1170.21	1.03216	0.045662	0.730874	0.915119
5361	ELP5	1147.05	1156.97	1130.5	0.977116	-0.0333989	0.816373	0.930875
6629	PNMAL1	1146.59	1123.05	1185.81	1.05588	0.0784494	0.651872	0.861917
4222	TAB3	1146.39	1222.78	1019.07	0.8334	-0.262919	0.0952916	0.310427
3507	TMEM201	1145.81	1003.71	1382.65	1.37754	0.462094	0.00440985	0.0533782
5283	ARHGEF11	1144.8	1135.66	1160.03	1.02146	0.0306288	0.973529	1
4180	UNC13B	1144.59	1193.43	1063.19	0.890872	-0.16671	0.295164	0.569908
3249	TXNDC17	1144.02	1055.27	1291.95	1.22429	0.291946	0.293951	0.569037
5179	GOLPH3L	1143.71	1205.04	1041.48	0.86427	-0.210446	0.29458	0.569377
4652	TGS1	1143.37	1247.23	970.278	0.777944	-0.362261	0.105134	0.326548
4140	FBXO9	1142.79	1189.54	1064.88	0.895204	-0.159712	0.303154	0.57853
6215	LRRC14	1142.39	1003.12	1374.51	1.37024	0.454431	0.0771438	0.276254
3375	P3H1	1142.31	1097.74	1216.6	1.10828	0.148319	0.398221	0.66872
3502	AMFR	1140.57	1108.11	1194.69	1.07813	0.108537	0.486851	0.73867
5363	HPS4	1140.44	1172.56	1086.92	0.926963	-0.109417	0.463476	0.721745
5800	BRIP1	1140.17	1275.32	914.935	0.717417	-0.479116	0.0275127	0.158567
4901	ITGAV	1139.19	1097.03	1209.45	1.10247	0.140739	0.288885	0.563185
6992	CSTF1	1138.69	1180.61	1068.82	0.905312	-0.143514	0.425784	0.691985
3524	AKAP8	1138.56	1105.11	1194.31	1.08071	0.111985	0.49438	0.745186
3998	CDC40	1138.53	1197.93	1039.53	0.867775	-0.204608	0.308127	0.583476
4848	ACBD6	1138.21	1188.78	1053.92	0.886561	-0.173707	0.252846	0.526703
4606	SNAP23	1138.19	1247.65	955.773	0.766061	-0.38447	0.0195928	0.130986
3049	CXADR	1138.17	1146.24	1124.74	0.981241	-0.02732	0.94389	1
3944	MCAT	1138.01	1082.12	1231.18	1.13775	0.186181	0.330444	0.606133
5660	HOOK1	1137.61	1268.69	919.124	0.724464	-0.465014	0.0864198	0.294048
3999	HADH	1137.54	1241.53	964.217	0.776634	-0.364694	0.0258839	0.152878
4519	FZR1	1137.36	1097.44	1203.89	1.097	0.133563	0.563895	0.796373
4547	CEP85	1136.94	1133.06	1143.4	1.00913	0.0131091	0.945409	1
4060	IP6K2	1136.61	1100.6	1196.63	1.08726	0.120698	0.399383	0.669519
3645	CCZ1B	1135.79	1121.8	1159.09	1.03324	0.0471701	0.783808	0.924096
5382	RPL22L1	1135.76	1335.66	802.578	0.600884	-0.734841	0.101237	0.320367
3007	B4GALT1	1135.49	1075.75	1235.05	1.14808	0.199224	0.172682	0.428262
3425	PMM2	1135.31	1036.76	1299.54	1.25346	0.32592	0.0241056	0.146309
3543	ATG5	1135.1	1175.8	1067.27	0.907695	-0.139721	0.440761	0.703974
3866	MINPP1	1134.77	1098.72	1194.84	1.08749	0.120997	0.355	0.629923
4469	RFT1	1134.69	1210.85	1007.78	0.83229	-0.264841	0.146655	0.392267
3033	C16orf13	1134.64	1064.24	1251.98	1.17641	0.234392	0.365966	0.641204
6392	EYA3	1133.91	1244.78	949.128	0.762485	-0.391219	0.0155209	0.115143
5998	PURB	1133.25	1090.75	1204.08	1.10389	0.142602	0.334933	0.609852
3201	TET3	1132.69	1017.56	1324.59	1.30173	0.38043	0.0187294	0.127817
1982	CITED2	1132.34	1138.2	1122.55	0.986249	-0.0199767	0.910507	0.988667
5003	FBXO11	1132.18	1142.8	1114.49	0.975229	-0.0361877	0.864047	0.960443
3102	GGA1	1132.08	1037.31	1290.05	1.24365	0.314583	0.0609065	0.244163
4382	PCSK6	1131.94	1126.18	1141.55	1.01365	0.0195633	0.882653	0.972235
3407	ANXA2	1131.65	1114.52	1160.2	1.04099	0.0579519	0.613632	0.833492
4173	PTPRS	1131.25	1048.35	1269.42	1.21087	0.27605	0.253779	0.527768
3572	ZNF92	1130.27	1222.96	975.808	0.797909	-0.325703	0.237613	0.507561
4986	GRPEL2	1130.19	1164.1	1073.67	0.922321	-0.116659	0.693168	0.891224
2191	AKAP8L	1129.88	977.214	1384.32	1.4166	0.502428	0.00148327	0.0253781
5753	BLOC1S6	1129.02	1206.92	999.175	0.82787	-0.272523	0.147504	0.393667
5215	ENTPD7	1128.85	1196.3	1016.43	0.849641	-0.235075	0.148383	0.395067
5119	TMOD3	1128.41	1185.35	1033.51	0.871898	-0.197769	0.20785	0.472516
3809	UNK	1127.86	1207.71	994.78	0.823691	-0.279824	0.0625255	0.247463
5684	FBXO22	1127.71	1198.16	1010.29	0.843196	-0.24606	0.141338	0.384497
3689	VPS37B	1126.96	984.27	1364.77	1.38658	0.471535	0.00232127	0.0346879
3559	FADS2	1126.92	1182.3	1034.64	0.875108	-0.192467	0.190529	0.450654
4799	SRXN1	1126.88	1043.59	1265.68	1.21281	0.278354	0.0579762	0.237301
4491	BRWD3	1126.77	1187.69	1025.24	0.863227	-0.212187	0.172969	0.428319
5178	CLCC1	1126.32	1256	910.188	0.724671	-0.464603	0.0183636	0.126528
4168	TCEB1	1126.09	1104.43	1162.2	1.05231	0.0735554	0.548668	0.787945
3164	RAI1	1125.99	932.876	1447.85	1.55203	0.634155	0.0027844	0.0395733
4056	GINS3	1125.59	1155.86	1075.14	0.930164	-0.104444	0.615057	0.834212
3730	KIF21A	1125.33	1214.05	977.458	0.805121	-0.312722	0.0870002	0.295175
5159	TMEM126B	1125.3	1156.64	1073.06	0.927742	-0.108205	0.549129	0.788097
5335	PDPR	1125.23	1172.34	1046.7	0.892832	-0.163539	0.358009	0.633233
2896	DDRGK1	1125.14	1049	1252.04	1.19355	0.255262	0.112562	0.338392
7080	POLD3	1125.09	1263.23	894.85	0.708383	-0.497397	0.0221073	0.139782
6690	MEX3A	1125.08	1080.76	1198.95	1.10936	0.149726	0.413866	0.681433
4004	FAM53B	1124.96	1104.37	1159.27	1.0497	0.0699824	0.837342	0.94357
5914	OTUD6B	1124.81	1211.21	980.799	0.809767	-0.304421	0.0957098	0.31097
6620	GLCE	1124.57	1245.66	922.761	0.740783	-0.432877	0.00723027	0.0721115
4051	TMEM11	1124.47	1023.46	1292.81	1.26318	0.337062	0.0310427	0.168907
5386	COA3	1124.43	1184.72	1023.95	0.864297	-0.210402	0.177276	0.432943
4310	CDC14B	1124.3	1256.93	903.262	0.718627	-0.476685	0.00285702	0.0401927
3025	UCP2	1124.27	1132.84	1109.97	0.979808	-0.0294291	0.856389	0.955063
4625	RUFY1	1123.59	1203.54	990.342	0.822856	-0.281288	0.0833219	0.287308
2852	RCOR1	1123.56	1094.89	1171.33	1.06981	0.0973585	0.437246	0.701168
4275	C1orf52	1123.44	1138.36	1098.56	0.96504	-0.0513396	0.884047	0.972985
2996	LGMN	1122.95	1066.48	1217.07	1.14121	0.190561	0.178221	0.434413
4254	GTPBP10	1122.84	1130.89	1109.42	0.981016	-0.0276517	0.944433	1
4533	CNNM3	1122.79	1135.81	1101.08	0.969417	-0.0448103	0.650851	0.861172
3819	CLPB	1122.67	1020.14	1293.56	1.26803	0.342585	0.0313954	0.169747
3747	NKIRAS1	1121.51	1129.85	1107.59	0.980296	-0.0287102	0.990874	1
5417	NDUFB3	1121.31	1171.03	1038.43	0.886771	-0.173367	0.301962	0.577561
7319	CLK2	1120.72	1238.17	924.973	0.747049	-0.420726	0.0691911	0.261689
4142	RAB31	1120.26	1025.5	1278.19	1.24641	0.31778	0.022842	0.142185
3268	ZEB1	1119.35	1185.3	1009.44	0.851636	-0.231691	0.167385	0.420967
5306	GTF2H5	1119.07	1175.14	1025.61	0.872758	-0.196346	0.311549	0.586407
5257	KIAA1671	1119.02	1147.75	1071.13	0.933248	-0.0996676	0.398411	0.668881
3974	MYL12A	1118.83	1304	810.216	0.621332	-0.686563	0.038152	0.190577
4297	EMC4	1118.54	1131.77	1096.5	0.968839	-0.0456709	0.854919	0.954167
4342	COQ9	1118.32	1112.05	1128.76	1.01503	0.021528	0.958155	1
5981	NUDT15	1117.61	1268.81	865.597	0.682211	-0.551709	0.0483415	0.215645
2275	RND3	1117.54	1036.66	1252.34	1.20805	0.272681	0.0739806	0.270342
3329	SIVA1	1117.47	978.729	1348.71	1.37802	0.462598	0.162562	0.414246
5721	KIF15	1117.04	1243.66	906.023	0.728514	-0.456971	0.0409889	0.197996
2501	ACOT7	1116.67	938.582	1413.49	1.50598	0.590704	0.000724352	0.0150055
4211	EAF1	1116.53	1100.2	1143.74	1.03958	0.0559974	0.587619	0.813255
4956	CCNH	1115.91	1167.32	1030.23	0.882559	-0.180235	0.440286	0.703687
6633	EMILIN3	1115.88	1046.08	1232.2	1.17792	0.236243	0.171393	0.427169
2592	ZBTB2	1115.64	1034.34	1251.15	1.20961	0.274544	0.0491426	0.217739
5515	ORMDL1	1115.6	1156.07	1048.16	0.906661	-0.141366	0.423654	0.690111
728	HIST1H2BK	1115.48	910.847	1456.53	1.5991	0.677256	1.95284e-06	0.000113105
5297	CARHSP1	1114.87	1131.31	1087.47	0.961251	-0.0570147	0.629701	0.845019
3548	CTSB	1114.51	1096.37	1144.74	1.04411	0.0622806	0.761287	0.924096
5299	DNA2	1114.28	1185.72	995.205	0.839324	-0.2527	0.124293	0.359061
6668	KIAA0391	1114.26	1206.11	961.185	0.796929	-0.327478	0.03969	0.194404
4373	TTC27	1114.17	1225.34	928.896	0.758074	-0.399589	0.0167386	0.120192
6619	FASTKD1	1113.38	1093.71	1146.17	1.04796	0.0675898	0.678961	0.882072
5099	BAG4	1113.13	1170.85	1016.93	0.868545	-0.203327	0.209385	0.474059
3903	DIAPH3	1112.59	1158.79	1035.6	0.893692	-0.162151	0.4051	0.674029
2080	KDM6A	1112.57	1080.23	1166.46	1.07982	0.110795	0.453225	0.714615
4429	YEATS2	1112.19	1068.74	1184.6	1.10841	0.148493	0.352118	0.626817
2298	OTUD7B	1112.13	1067.29	1186.87	1.11204	0.15321	0.437479	0.701225
5709	VPS36	1111.85	1266.9	853.428	0.673634	-0.569962	0.031707	0.17065
6239	EXOSC3	1111.24	1141.26	1061.22	0.929866	-0.104905	0.541438	0.783135
6988	PATZ1	1111.21	1192.65	975.488	0.817916	-0.289975	0.0598811	0.241858
4667	MICU2	1110.91	1154.3	1038.59	0.89976	-0.152388	0.396445	0.666875
5268	TMEM110	1110.87	1230.28	911.859	0.741181	-0.432103	0.00636525	0.0667918
4367	CHRNA5	1110.72	1161.87	1025.46	0.882595	-0.180176	0.321612	0.597734
3902	PSENEN	1110.32	1115.21	1102.17	0.988307	-0.0169694	0.921375	0.994127
4362	JADE1	1109.88	1111.97	1106.39	0.994986	-0.00725222	0.915669	0.991471
3947	SMAP1	1109.86	1198.2	962.628	0.803396	-0.315816	0.0521133	0.224393
2804	TRMT1	1109.48	933.02	1403.59	1.50435	0.589142	0.0182919	0.126229
7283	FASTKD5	1109.41	1096.02	1131.74	1.03259	0.0462716	0.696289	0.892998
6674	DCLRE1A	1109.34	1130.5	1074.06	0.950079	-0.0738807	0.695021	0.892275
4264	SESN3	1109.11	1222.53	920.076	0.7526	-0.410045	0.0235828	0.144622
5785	EDRF1	1109.07	1158.08	1027.39	0.887149	-0.172752	0.301117	0.576367
4666	LSM2	1108.55	1172.76	1001.53	0.853987	-0.227714	0.131186	0.370224
3878	SEC14L1	1108.5	1181.64	986.593	0.834934	-0.260266	0.0946484	0.309665
3777	MRPL48	1108.14	1171.99	1001.71	0.854709	-0.226495	0.175264	0.430828
3923	CNTROB	1107.17	1066.32	1175.26	1.10217	0.140342	0.425618	0.691849
6085	B4GALT6	1106.82	1206.18	941.234	0.780345	-0.357815	0.0205635	0.134575
4000	LRIG1	1106.43	1096.96	1122.2	1.02301	0.0328206	0.951309	1
5374	PRR3	1106.29	1198.81	952.089	0.794195	-0.332436	0.194737	0.456427
3909	APPBP2	1106.28	1186.93	971.862	0.818804	-0.288409	0.0935208	0.307667
4102	HIRIP3	1106.02	1110.62	1098.35	0.988959	-0.0160181	0.904172	0.985053
4679	KPNA5	1105.81	1147.03	1037.12	0.904175	-0.145326	0.412196	0.67963
5445	MRPS33	1105.36	1212.12	927.433	0.765133	-0.386217	0.0206846	0.134968
3823	DTYMK	1105.06	1057.72	1183.96	1.11935	0.162664	0.370543	0.645038
3187	ATF6B	1104.74	1116.21	1085.63	0.972605	-0.0400747	0.744858	0.921807
3484	RBMX2	1104.74	1161.63	1009.92	0.869401	-0.201906	0.219544	0.485402
2314	PTCD1	1104.68	1002.75	1274.55	1.27105	0.346017	0.0777431	0.276786
3780	PLEKHJ1	1104.35	962.307	1341.08	1.39361	0.478831	0.0985946	0.315585
4324	C11orf95	1104.05	1037.57	1214.84	1.17085	0.227556	0.212192	0.477051
4739	OSBPL1A	1103.94	1240.15	876.925	0.707113	-0.499988	0.00173412	0.0281962
7487	MED4	1103.58	1212.71	921.7	0.760032	-0.395867	0.159037	0.409847
4744	AP3S1	1103.44	1194.12	952.318	0.797507	-0.326431	0.044017	0.205293
4253	PGM3	1102.91	1166.44	997.024	0.854758	-0.226412	0.483654	0.736236
3956	LOC102723728	1102.38	1148.88	1024.89	0.892075	-0.164764	0.274284	0.547671
4306	MBD1	1102.36	1048.49	1192.16	1.13702	0.185264	0.229854	0.497986
3518	ORC1	1102.35	1123.37	1067.32	0.950103	-0.0738448	0.679199	0.882122
5375	SLC25A32	1102.34	1147.53	1027.03	0.894993	-0.160051	0.338953	0.613801
4587	FTO	1102.29	1210.18	922.461	0.762248	-0.391668	0.0136333	0.105928
3840	PKMYT1	1102.14	945.756	1362.77	1.44093	0.526999	0.000963387	0.0184985
5139	ISCU	1101.16	1205.19	927.782	0.769825	-0.377398	0.0192274	0.129964
4255	MGST1	1101.1	1193.63	946.868	0.793265	-0.334125	0.0787485	0.278575
4778	FAM216A	1099.86	1010.53	1248.75	1.23575	0.305382	0.0449796	0.20776
3072	PSEN1	1099.84	1097.79	1103.27	1.00499	0.00718809	0.807681	0.926327
6889	COG8	1099.6	1118.65	1067.86	0.954596	-0.0670383	0.656644	0.865544
3660	EIF2B3	1099.15	1179.16	965.783	0.819041	-0.287992	0.0791615	0.279089
3750	STRA13	1099.14	1048.18	1184.07	1.12964	0.17586	0.460441	0.719417
4445	MYO9A	1098.24	1187.57	949.348	0.799405	-0.323001	0.0340437	0.177869
4618	UBA5	1097.44	1163.26	987.749	0.849124	-0.235954	0.160043	0.410793
9597	TMEM177	1097.42	1113.35	1070.88	0.961857	-0.0561058	0.657147	0.865727
3555	CASK	1097.35	1124.11	1052.76	0.936524	-0.0946127	0.576627	0.805351
4274	SPPL3	1097.32	1118.88	1061.39	0.948621	-0.0760957	0.700225	0.8961
3537	PTRHD1	1097.09	996.261	1265.15	1.26989	0.344709	0.165437	0.418145
3231	MAN2B1	1097.02	1056.19	1165.06	1.10307	0.141528	0.436695	0.700601
3787	UQCC2	1096.39	1054.15	1166.78	1.10684	0.146453	0.561107	0.794606
5228	SYPL1	1096.23	1180.71	955.428	0.809196	-0.305439	0.250754	0.52376
5209	NUDCD1	1096.22	1080.57	1122.3	1.03862	0.0546711	0.712848	0.904102
4863	MRPL39	1095.7	1154.11	998.356	0.865045	-0.209153	0.230667	0.49928
4146	UBE2H	1095.66	1105.95	1078.5	0.975177	-0.0362634	0.899973	0.982338
1485	DYRK1A	1095.6	958.594	1323.95	1.38113	0.465851	0.004739	0.0557801
3081	MYO10	1095.36	1080.75	1119.71	1.03605	0.0510894	0.839839	0.945226
2721	BCL2L12	1094.8	977.711	1289.96	1.31937	0.399845	0.0265765	0.155041
4443	KLF16	1094.5	1054.68	1160.88	1.10069	0.138407	0.701573	0.896788
3729	DGKZ	1094.19	1025.45	1208.75	1.17874	0.237248	0.153603	0.402278
2811	RREB1	1094.16	998.992	1252.77	1.25404	0.32658	0.0459546	0.210257
5623	PBK	1093.91	1205.77	907.462	0.752598	-0.410048	0.0204503	0.134089
4698	CLPX	1093.9	1150.7	999.243	0.868381	-0.2036	0.224052	0.491506
3789	BMP7	1093.61	978.66	1285.21	1.31323	0.393119	0.0179907	0.12512
4520	MAP1S	1093.51	969.239	1300.62	1.3419	0.424273	0.0397187	0.194404
4724	N4BP1	1092.76	1156.55	986.452	0.852927	-0.229506	0.194461	0.45607
2408	KCMF1	1092.67	1087.34	1101.54	1.01306	0.0187181	0.824441	0.935767
6214	GIGYF1	1092.54	987.85	1267.03	1.28261	0.359082	0.219226	0.485218
3073	EIF4ENIF1	1092.2	1133.63	1023.14	0.902534	-0.147947	0.351792	0.626739
3475	TSG101	1091.69	1079.82	1111.47	1.02931	0.0416749	0.707325	0.900142
6173	NUDT11	1091.47	1175.63	951.19	0.809089	-0.30563	0.0703783	0.264094
5517	C2CD5	1091.37	1184.09	936.836	0.791184	-0.337915	0.0392224	0.193457
2959	LMF2	1091.05	941.909	1339.61	1.42223	0.508153	0.00986247	0.0871983
3647	SPARC	1090.6	1008.8	1226.94	1.21624	0.282428	0.103724	0.324444
4226	CPVL	1089.89	1159.26	974.274	0.84043	-0.2508	0.138138	0.379982
4344	MLX	1089.78	1120.13	1039.21	0.927758	-0.10818	0.511191	0.756481
4381	NEK2	1089.58	1155.3	980.062	0.848321	-0.237317	0.15389	0.402508
3655	DGUOK	1089.22	1137.66	1008.48	0.886454	-0.173882	0.294646	0.569377
5272	ECHDC1	1089.04	1116.34	1043.53	0.934785	-0.0972934	0.702219	0.897291
3733	NAT8L	1088.9	773.09	1615.24	2.08933	1.06304	5.19079e-05	0.00192059
5008	GTF3C6	1088.37	1199.85	902.579	0.752247	-0.410723	0.0356396	0.18245
3662	MRPS18A	1087.8	1001.29	1231.97	1.23038	0.299108	0.0651363	0.252717
5153	TARSL2	1086.8	1214.69	873.664	0.719249	-0.475437	0.00328042	0.043987
5605	FAIM	1086.21	1194.67	905.449	0.757904	-0.399912	0.0259623	0.153223
3751	CHPF	1086.2	959.695	1297.03	1.3515	0.434564	0.0839371	0.288689
4849	CCDC25	1085.97	1200.3	895.428	0.746003	-0.422747	0.0101649	0.0887879
4569	CRNKL1	1085.93	1169.79	946.155	0.808823	-0.306103	0.270235	0.54299
3990	ENTPD6	1085.77	1017.94	1198.81	1.17768	0.235949	0.182715	0.44088
6611	SLC5A3	1085.59	1233.35	839.328	0.680527	-0.555275	0.00531852	0.0599409
3146	CCND3	1085.52	1071.75	1108.48	1.03427	0.0486092	0.830729	0.940467
4805	IPO13	1085.24	1071.75	1107.72	1.03356	0.0476208	0.921798	0.994348
5059	KIAA0101	1084.94	1138.06	996.419	0.875543	-0.191749	0.358401	0.633672
5062	ELP6	1084.55	1092.63	1071.09	0.980286	-0.028725	0.848484	0.950169
4583	PARP2	1084.32	1124.42	1017.48	0.904889	-0.144188	0.464637	0.722855
7383	TP53RK	1084.3	1098.67	1060.37	0.96514	-0.0511904	0.807011	0.926158
5132	GPSM2	1083.93	1133.8	1000.82	0.882709	-0.17999	0.256439	0.530521
4768	SHQ1	1083.87	1177.27	928.194	0.788426	-0.342952	0.0450142	0.207856
3236	CLCN7	1083.75	877.755	1427.08	1.62583	0.701179	0.000189506	0.00545229
4365	ANAPC16	1083.71	1128.91	1008.38	0.893229	-0.162898	0.310356	0.585353
5087	TMEM129	1083.02	1001.34	1219.15	1.21752	0.28394	0.14175	0.385075
5691	CCDC85B	1082.84	897.804	1391.25	1.54961	0.631906	0.114133	0.341406
4139	EMC7	1082.69	1065.03	1112.12	1.04421	0.062417	0.580089	0.807614
3388	CDK11B	1082.41	940.179	1319.46	1.40342	0.488944	0.00151562	0.0257047
5325	PRMT2	1082.36	1184.43	912.232	0.770187	-0.376719	0.0129797	0.103087
4715	MYO6	1082.17	1176.26	925.371	0.786709	-0.346099	0.0367954	0.186268
5667	MRM2	1081.64	1138.78	986.396	0.866186	-0.207252	0.236194	0.506168
3745	GFPT1	1081.46	1114.44	1026.5	0.921087	-0.118591	0.665208	0.871644
4623	PPP4R1	1081.19	1119.01	1018.15	0.909869	-0.136269	0.439614	0.703438
5547	DMTF1	1081.07	1200.55	881.935	0.734611	-0.444948	0.0134399	0.105071
4175	SMG6	1080.92	1120.44	1015.06	0.905945	-0.142504	0.341317	0.616599
5393	MYO9B	1080.72	1050.2	1131.6	1.07751	0.107695	0.644413	0.856463
4271	PRNP	1080.43	1059.02	1116.1	1.0539	0.0757432	0.527401	0.770426
4875	PIP4K2C	1079.73	1155.38	953.662	0.825413	-0.276812	0.105851	0.327572
4009	GTF2B	1079.58	1042.31	1141.7	1.09536	0.131407	0.333538	0.608784
3906	SARNP	1079.38	1052.99	1123.35	1.06682	0.0933105	0.510337	0.756435
4244	LCLAT1	1079.26	1123.73	1005.15	0.894473	-0.160891	0.40795	0.676152
5410	TCTN3	1079.17	1173.81	921.44	0.785001	-0.349234	0.039795	0.194413
5092	SRD5A3	1078.89	1182.71	905.849	0.76591	-0.384754	0.0195007	0.130731
4067	HMBS	1078.1	1029.45	1159.19	1.12602	0.171237	0.335631	0.610187
3058	MPV17L2	1077.73	1062.06	1103.86	1.03936	0.0556925	0.827076	0.93771
6006	PAIP1	1077.54	1175.26	914.671	0.778274	-0.36165	0.0381028	0.190535
3845	R3HDM4	1077.34	1057.23	1110.85	1.05072	0.0713769	0.724663	0.911383
6007	RPAP2	1077.11	1215.03	847.248	0.697304	-0.52014	0.0215195	0.137568
4084	NTMT1	1077.1	953.916	1282.4	1.34435	0.426908	0.0348544	0.180699
1257	WEE1	1077.01	946.583	1294.39	1.36743	0.451472	0.0102133	0.0889489
5643	ZDHHC6	1076.78	1157.8	941.756	0.813404	-0.297956	0.105471	0.327079
3985	ZNF330	1076.41	1173.38	914.798	0.779624	-0.35915	0.0559765	0.233728
4064	TLK1	1076.3	1080.42	1069.43	0.989831	-0.0147456	0.969267	1
5423	TM2D2	1075.99	1196	875.961	0.732409	-0.449279	0.00590281	0.064142
3264	TRIM11	1075.91	937.828	1306.05	1.39264	0.477819	0.0119894	0.0980114
5723	PYCRL	1075.32	976.197	1240.53	1.27078	0.345712	0.291074	0.565957
3520	DUS3L	1075.25	902.478	1363.19	1.5105	0.595028	0.000137348	0.00419692
3377	PLAA	1075	1083.7	1060.52	0.978608	-0.0311967	0.927849	0.998377
5048	ADCK2	1074.67	950.204	1282.1	1.34929	0.4322	0.00657376	0.0680133
3535	VPS51	1074.53	899.929	1365.52	1.51737	0.601569	0.00275566	0.0392908
4375	CNOT8	1073.87	1095.72	1037.45	0.946817	-0.0788419	0.662585	0.86998
3650	GSTO1	1073.41	1015.04	1170.71	1.15337	0.205852	0.287869	0.561883
3825	FAM3A	1073.26	974	1238.7	1.27176	0.346831	0.11246	0.338219
4496	TRIM14	1072.98	1060.87	1093.16	1.03044	0.0432651	0.811384	0.927692
4756	AP1S1	1072.89	1067.88	1081.23	1.0125	0.0179189	0.965566	1
8283	ZFC3H1	1072.86	1128.41	980.28	0.868729	-0.203022	0.196356	0.458244
4339	RSPRY1	1072.85	1109.77	1011.31	0.911277	-0.134039	0.444648	0.706834
4822	CCDC137	1072.63	981.805	1224	1.24668	0.318094	0.0455776	0.209213
3847	GOSR1	1072.54	1102.74	1022.21	0.92697	-0.109406	0.572418	0.802353
7899	OPA3	1072.53	1112.46	1005.98	0.904282	-0.145155	0.324614	0.600537
5180	HOOK3	1072.52	1107.86	1013.64	0.91495	-0.128235	0.400273	0.670007
5598	AARS2	1072.29	1048.33	1112.22	1.06095	0.0853525	0.670439	0.875429
3255	ZNHIT1	1072.2	985.331	1216.98	1.2351	0.304628	0.365413	0.640786
3510	PIEZO1	1072.15	820.21	1492.05	1.8191	0.863227	4.00266e-05	0.00153548
4327	NUDT4	1071.97	1066.93	1080.37	1.0126	0.0180598	0.935059	1
3439	YIF1A	1071.91	989.605	1209.08	1.22178	0.288979	0.0828366	0.286293
5597	SMIM13	1071.9	1102.1	1021.57	0.926938	-0.109455	0.580171	0.807628
4758	GDF11	1070.94	1032.65	1134.77	1.09889	0.136053	0.653367	0.863313
5664	COA6	1070.19	1031.27	1135.05	1.10064	0.138343	0.356236	0.630979
6485	SOCS4	1070.08	1079.56	1054.27	0.976573	-0.0342003	0.904157	0.985053
3876	43164	1069.71	1043.34	1113.67	1.06741	0.0941095	0.423968	0.690433
4101	CDKN3	1069.66	1076.55	1058.17	0.982931	-0.0248376	0.908386	0.987205
4242	SFXN4	1069.07	1021.26	1148.74	1.12483	0.169707	0.306184	0.581618
4530	SAR1B	1068.65	1051.33	1097.52	1.04394	0.062037	0.586347	0.812052
4586	EFNB1	1068.4	938.668	1284.61	1.36854	0.452642	0.00477488	0.0560494
8355	SMIM12	1068.24	1040.88	1113.82	1.07008	0.0977157	0.548122	0.787737
5842	PIGA	1068.02	1208.77	833.426	0.689482	-0.536415	0.0175858	0.123536
4955	AVL9	1066.32	1137.11	948.325	0.833978	-0.261919	0.106978	0.329473
3542	ARHGEF2	1066.29	980.099	1209.95	1.23451	0.303944	0.0751696	0.272663
4075	UROS	1066.14	1129.25	960.971	0.850984	-0.232797	0.145513	0.390864
7442	C4orf46	1065.6	1130.92	956.724	0.845971	-0.24132	0.15399	0.402592
3940	MGST3	1065.29	1065.81	1064.42	0.998696	-0.00188184	0.987194	1
6293	SEC22C	1065.18	1145.48	931.351	0.813063	-0.29856	0.0724338	0.267503
3374	CRTC3	1064.07	1061.89	1067.7	1.00547	0.00786668	0.970828	1
7764	TSPYL4	1063.99	1015.9	1144.14	1.12623	0.171502	0.305589	0.580832
5654	TGIF2	1063.59	1045.26	1094.13	1.04676	0.0659307	0.755525	0.924096
3761	GSTK1	1063.28	1091.16	1016.83	0.931885	-0.101775	0.550461	0.788906
4669	TOR3A	1063.21	1028.13	1121.67	1.09098	0.125626	0.470743	0.727818
3586	EPS15L1	1062.85	1064.74	1059.71	0.995275	-0.0068336	0.923118	0.995072
4705	C1orf109	1062.58	1040.86	1098.78	1.05564	0.0781181	0.573662	0.803335
5924	NDUFAF4	1062.39	1100.13	999.489	0.908523	-0.138406	0.388799	0.659838
3225	ZNF787	1062.03	897.5	1336.24	1.48885	0.574195	0.023496	0.144239
5134	PRPF39	1061.61	1136.3	937.136	0.824726	-0.278013	0.106432	0.328502
3278	TBX1	1061.35	970.994	1211.94	1.24814	0.319784	0.308106	0.583476
3435	FAM96B	1061.25	942.713	1258.82	1.33532	0.417184	0.0493691	0.218251
5485	OGFRL1	1060.6	1145.34	919.379	0.802715	-0.31704	0.0472959	0.213014
3472	NSRP1	1059.9	1103.02	988.03	0.895752	-0.158829	0.610037	0.830581
5782	SNRNP48	1059.62	1183.08	853.861	0.721726	-0.470477	0.00399722	0.0500967
5752	BCAP29	1059.38	1207.62	812.306	0.67265	-0.572072	0.0510124	0.222041
5096	CHRAC1	1059.36	1149.83	908.591	0.790196	-0.339717	0.0361455	0.183977
3394	MRPL2	1059.34	1012.62	1137.22	1.12304	0.167415	0.323786	0.599765
4499	MET	1059.23	1050.66	1073.51	1.02174	0.0310347	0.819899	0.933136
4240	TBCD	1059.15	1047.61	1078.37	1.02936	0.0417475	0.815483	0.930158
5564	STARD3NL	1058.19	1106.62	977.481	0.883304	-0.179019	0.283175	0.557387
4826	AHNAK	1058.01	871.772	1368.4	1.56968	0.650466	0.000681718	0.0143153
5589	YEATS4	1057.78	1079.79	1021.1	0.945652	-0.0806183	0.627948	0.843882
4978	MED23	1057.25	1148.19	905.674	0.788785	-0.342296	0.0367707	0.186201
5548	DSCC1	1057.14	1119.69	952.897	0.851039	-0.232703	0.175419	0.430828
6200	SDC3	1056.73	1080.69	1016.79	0.940877	-0.087922	0.56871	0.799495
4790	MPP5	1056.55	1168.16	870.549	0.745234	-0.424234	0.0074358	0.0734996
5366	ARFGEF1	1056.35	1127.39	937.935	0.83195	-0.265432	0.0915907	0.304231
4187	MAP3K3	1056.34	1032.74	1095.67	1.06094	0.0853417	0.588974	0.814082
7164	KLF9	1056.27	1103.56	977.457	0.88573	-0.175061	0.195281	0.456797
4763	CUTA	1054.85	1029.88	1096.47	1.06466	0.0903903	0.68138	0.883428
3895	DRAM2	1054.59	1076.46	1018.15	0.945837	-0.0803361	0.619388	0.837395
5980	FAM35A	1054.59	1104.97	970.617	0.87841	-0.187034	0.22089	0.487273
4289	PDLIM5	1054.55	1097.82	982.431	0.894894	-0.160212	0.361133	0.636791
3525	CORO1B	1054.47	999.591	1145.94	1.1464	0.197116	0.253322	0.527323
5855	RRM2B	1054.07	1130.65	926.45	0.819397	-0.287365	0.116649	0.34543
5315	TOR1A	1053.8	1057.23	1048.08	0.991353	-0.0125293	0.96365	1
5256	EEA1	1053.6	1154.42	885.581	0.767124	-0.382467	0.031995	0.171677
4363	PHTF2	1053.56	1146.73	898.283	0.783341	-0.352287	0.0294391	0.165333
4432	FAAH2	1053.53	1117.18	947.446	0.84807	-0.237744	0.132063	0.371234
4898	MTMR3	1053.37	1032.25	1088.57	1.05456	0.0766403	0.620067	0.837727
3911	PHF12	1053.21	1051.59	1055.91	1.00411	0.00591243	0.978981	1
3968	HEXA	1053.15	1017.68	1112.25	1.09293	0.128198	0.352671	0.627233
4016	WWC1	1053.07	1025.47	1099.08	1.07177	0.100001	0.605733	0.82771
4465	ABR	1052.39	951.695	1220.21	1.28215	0.35856	0.0244987	0.147564
5151	SLC35F6	1052.37	984.592	1165.33	1.18357	0.243144	0.129366	0.366782
6855	SUV39H2	1051.93	1159.78	872.173	0.752014	-0.411169	0.0542725	0.2294
3464	SYVN1	1051.7	1036.16	1077.61	1.04	0.0565797	0.811331	0.927692
5593	CDKN1B	1051.33	1028.78	1088.92	1.05846	0.0819731	0.59089	0.815869
3612	CYFIP2	1051.19	1038.51	1072.32	1.03255	0.0462082	0.827999	0.938155
3468	AMMECR1L	1050.95	1035.17	1077.27	1.04067	0.057513	0.618086	0.836431
3808	STIM1	1050.69	1010.34	1117.94	1.10649	0.145996	0.399771	0.66961
3860	PQBP1	1050.65	1001.29	1132.91	1.13145	0.178172	0.324925	0.600735
5161	AGPAT5	1050.56	1121.09	932.994	0.832218	-0.264966	0.12632	0.362085
4116	ATP6V0A2	1050.11	1057.55	1037.7	0.981238	-0.0273247	1	1
3217	PER1	1049.8	1020.5	1098.63	1.07657	0.106438	0.691678	0.89037
3614	FIS1	1049.68	915.813	1272.79	1.38979	0.474867	0.0175369	0.123434
4558	FAM120B	1049.56	1086.7	987.669	0.908873	-0.137849	0.454021	0.714873
4076	NCOA2	1049.2	1134.02	907.829	0.800538	-0.320959	0.0339412	0.177498
5352	KLHDC10	1049.04	1081.57	994.828	0.919798	-0.120612	0.499559	0.749759
4540	CCDC18	1048.92	1141.26	895.013	0.784231	-0.35065	0.0348853	0.180762
5102	LEPROTL1	1048.92	1048.09	1050.3	1.00212	0.00305112	0.837398	0.94357
2731	ZFAND3	1048.92	888.842	1315.71	1.48025	0.565842	0.000279688	0.00730032
4006	TACC1	1048.91	1015.1	1105.27	1.08883	0.122774	0.399694	0.669608
4174	SLC35B1	1048.89	1112.81	942.362	0.846833	-0.239851	0.170887	0.426539
4702	NPC2	1048.82	1178.89	832.034	0.705778	-0.502714	0.00259593	0.0376186
6589	MED21	1048.69	992.762	1141.91	1.15024	0.201932	0.183033	0.441302
4089	NDUFB5	1048.62	1089.82	979.952	0.89919	-0.153302	0.407498	0.675783
3593	MOSPD1	1048.21	1027.13	1083.35	1.05474	0.0768807	0.558059	0.792759
4278	KMT5B	1047.62	1011.54	1107.75	1.09511	0.131079	0.284128	0.558519
5647	GBA2	1047.16	984.607	1151.42	1.16942	0.225794	0.16555	0.418157
3606	SLAIN2	1047.09	1068.58	1011.25	0.946349	-0.0795553	0.608103	0.82935
5227	COPRS	1046.75	1041.78	1055.04	1.01273	0.0182466	0.915579	0.991471
5040	FEZ2	1046.65	1144.84	883.007	0.771293	-0.37465	0.0225125	0.140766
5336	TSC22D1	1046.35	1139.73	890.729	0.781529	-0.355629	0.0307567	0.168241
4379	SATB2	1046.2	1033.44	1067.48	1.03294	0.0467579	0.820085	0.933246
3608	UBXN6	1046.11	911.263	1270.85	1.3946	0.47985	0.00507755	0.0584347
5635	DCUN1D1	1046.1	1046.95	1044.7	0.997849	-0.00310679	0.995591	1
3897	VPS52	1045.8	1026.71	1077.62	1.04958	0.0698184	0.600872	0.82398
7089	STK35	1045.6	955.312	1196.08	1.25203	0.324268	0.0463874	0.211206
113	PPP1R15A	1045.51	425.225	2079.32	4.88993	2.28981	2.80643e-20	1.55432e-17
4252	NXN	1045.45	1069.78	1004.91	0.939361	-0.0902487	0.486428	0.738379
6523	IKBIP	1045.19	1063.39	1014.87	0.954371	-0.0673784	0.739092	0.920019
5052	UGP2	1045.17	1137.66	891.007	0.783189	-0.352567	0.0367717	0.186201
4317	TIMM10	1045.14	954.085	1196.9	1.2545	0.327117	0.0935344	0.307667
3486	ZER1	1045.13	958.487	1189.53	1.24105	0.31156	0.0596347	0.241468
3772	SNAI2	1044.73	1235.51	726.756	0.588222	-0.765567	0.0329785	0.174956
2877	TMEM258	1044.57	1031.07	1067.08	1.03492	0.0495215	0.927413	0.998079
4346	COMMD6	1044.55	1001.65	1116.04	1.11419	0.156002	0.427183	0.693385
7285	MAGEF1	1044.51	970.633	1167.63	1.20296	0.266585	0.109676	0.334139
4753	MAP3K11	1044.41	940.889	1216.96	1.29341	0.371182	0.0772338	0.276254
594	KDM6B	1043.95	737.628	1554.49	2.10742	1.07548	0.00746268	0.0735988
3710	DDX55	1043.72	1072.7	995.42	0.927955	-0.107874	0.58221	0.808874
3113	ZNF317	1043.52	946.182	1205.75	1.27434	0.349745	0.0301936	0.167278
4121	RABEPK	1042.86	1006.36	1103.69	1.09671	0.13318	0.464521	0.722815
7281	BIRC2	1042.71	1140	880.559	0.772417	-0.372548	0.0633178	0.249651
4870	SLC18B1	1042.62	1188.26	799.884	0.673153	-0.570993	0.0113081	0.0944014
4380	BAG1	1042.52	1003.93	1106.84	1.10251	0.140787	0.335443	0.610125
4608	EIF2AK4	1042.28	1096.79	951.42	0.867456	-0.205137	0.173237	0.428382
5084	CIT	1042.28	1107.43	933.698	0.843124	-0.246183	0.117892	0.348059
4727	UBALD1	1041.97	932.244	1224.85	1.31387	0.393828	0.0125454	0.100927
4927	HINT3	1041.67	1086.41	967.098	0.890177	-0.167836	0.317102	0.592515
4059	SUMF2	1040.74	1036.18	1048.33	1.01172	0.0168152	0.818858	0.93262
3212	BRD1	1040.13	960.244	1173.26	1.22184	0.289053	0.0933673	0.307403
4713	CHM	1040.11	1084.47	966.195	0.890941	-0.166598	0.334886	0.609852
3924	KIAA0319L	1039.91	1060.44	1005.7	0.948376	-0.0764687	0.611486	0.831342
5437	STXBP3	1039.63	1155.92	845.823	0.731732	-0.450613	0.0106814	0.091541
3157	CDIP1	1039.57	911.951	1252.27	1.37318	0.457516	0.00261975	0.037871
3409	DTNA	1038.64	1063.97	996.428	0.936519	-0.0946199	0.689	0.888471
3463	NPM3	1037.5	926.653	1222.24	1.31899	0.399431	0.104174	0.325107
5337	HEATR5B	1037.48	1154.67	842.169	0.729362	-0.455293	0.00512619	0.0586896
7666	YARS2	1037.14	1109.37	916.764	0.82638	-0.275123	0.09641	0.312248
5618	PSRC1	1036.93	1036.85	1037.06	1.0002	0.00028798	0.919117	0.993081
6584	PPWD1	1036.86	1122.86	893.526	0.79576	-0.329595	0.179457	0.436165
3499	TERF2	1036.71	1024.74	1056.66	1.03115	0.0442525	0.655163	0.864913
6105	OXR1	1036.34	1022	1060.24	1.03741	0.052993	0.682287	0.88406
4370	CRY1	1035.9	953.335	1173.52	1.23096	0.299789	0.046434	0.211337
5211	VPS45	1035.79	1064.95	987.197	0.926988	-0.109378	0.583927	0.810284
5949	ZNF263	1035.77	965.477	1152.93	1.19415	0.255989	0.090547	0.302672
4809	NCOA1	1035.76	1154.97	837.08	0.724764	-0.464417	0.00283538	0.0401298
4764	DCAF11	1035.55	1040.79	1026.81	0.986566	-0.0195132	0.832264	0.941224
4082	ZFAND6	1035.37	1054.11	1004.12	0.952578	-0.0700913	0.697895	0.894162
5671	SHPRH	1035.13	1118.18	896.71	0.801938	-0.318437	0.0451528	0.208087
4802	COCH	1034.8	1080.72	958.254	0.886678	-0.173518	0.284257	0.558587
9529	KBTBD6	1034.72	1166.79	814.597	0.698152	-0.518386	0.00146432	0.0251474
5402	SCML2	1034.59	1106.47	914.801	0.826776	-0.274432	0.0965376	0.312248
3727	FNBP1	1034.51	1009.18	1076.73	1.06694	0.0934762	0.612033	0.831894
5768	RAD54L	1034.02	1044.26	1016.96	0.97386	-0.038213	0.823363	0.935353
5551	PDE3B	1033.35	1083.8	949.257	0.875862	-0.191225	0.247398	0.519383
4585	ZNF195	1033.02	1053.97	998.104	0.946993	-0.0785741	0.770497	0.924096
5245	NAA35	1032.98	1102.88	916.472	0.830977	-0.267119	0.115885	0.344508
3493	ALDH2	1032.34	1026.56	1041.98	1.01502	0.0215071	0.929058	0.999192
3047	U2AF1	1032.34	913.568	1230.29	1.34669	0.429418	0.00830081	0.0788399
3754	SMURF2	1031.76	1027.63	1038.64	1.01071	0.0153701	0.848047	0.950112
5218	CASC4	1031.45	1057.18	988.563	0.935094	-0.0968172	0.520285	0.763519
6170	VPS13A	1030.9	1208.75	734.495	0.607651	-0.718686	0.00407758	0.0508564
4780	SLC33A1	1030.33	1010.95	1062.61	1.0511	0.0718958	0.56567	0.797305
4109	ZMYND19	1030.31	946.288	1170.35	1.23678	0.306583	0.122273	0.355131
3910	MPV17	1029.92	1100.23	912.743	0.829594	-0.269522	0.101919	0.321424
3732	DNTTIP1	1029.86	974.019	1122.93	1.15288	0.205243	0.183376	0.441552
5468	HIBADH	1029.59	1118.26	881.818	0.788566	-0.342697	0.0405581	0.19645
3630	POLR3K	1029.47	1047.15	1000.01	0.954985	-0.0664494	0.704892	0.898736
3959	APTX	1029.46	1023.79	1038.92	1.01478	0.0211632	0.8367	0.943357
5555	ADGRA3	1029.13	1102.97	906.064	0.821477	-0.283708	0.0668964	0.256415
5285	HECTD4	1029.02	998.962	1079.11	1.08023	0.111333	0.605993	0.827735
6750	AFF1	1028.47	1041.41	1006.92	0.966886	-0.0485816	0.717572	0.907293
5053	ADAM10	1028.38	1105.68	899.555	0.813578	-0.297648	0.0822159	0.285093
3442	PARD3	1027.81	1054.49	983.353	0.932541	-0.10076	0.515288	0.759209
3882	LRP5	1027.43	949.855	1156.71	1.21778	0.284254	0.11077	0.33585
4747	NEURL4	1027.02	925.312	1196.55	1.29313	0.370865	0.0795893	0.279639
3438	TRAPPC5	1026.78	860.553	1303.82	1.51509	0.599404	0.0898522	0.301315
4149	ULK1	1026.76	876.484	1277.22	1.45721	0.543205	0.00250777	0.0367316
7070	ZBTB24	1026.69	1084.83	929.792	0.857085	-0.222489	0.172999	0.428319
4677	SLC35C2	1026.48	999.347	1071.7	1.0724	0.100844	0.608261	0.829375
4359	CEP295	1026.22	1110.51	885.729	0.797587	-0.326286	0.0545432	0.230315
3987	BUD31	1026.03	917.516	1206.88	1.31537	0.395473	0.0351943	0.181475
3698	SULF2	1025.9	1016.32	1041.87	1.02515	0.0358284	0.906837	0.986247
4718	MPP2	1025.51	1010.28	1050.89	1.04019	0.0568489	0.816046	0.930561
4904	NDUFV2	1025.48	1097.86	904.843	0.824188	-0.278955	0.0804609	0.281153
6108	ZCCHC6	1025.03	1051.17	981.472	0.933693	-0.0989795	0.638066	0.850643
3282	JUP	1024.83	1001.07	1064.45	1.06331	0.0885652	0.703511	0.898488
4031	MAST2	1024.57	950.763	1147.58	1.20701	0.27144	0.119294	0.350166
4041	TCF4	1024.39	1080.43	930.999	0.861696	-0.214749	0.167097	0.420662
5925	PPM1A	1024.38	1087.22	919.642	0.845865	-0.241501	0.145221	0.390377
5585	INTS10	1024.29	1118.6	867.114	0.775177	-0.367402	0.0180023	0.12512
5330	NOA1	1024.16	1048.32	983.891	0.938544	-0.0915039	0.575191	0.804332
5702	FOXF2	1024.11	959.493	1131.81	1.17959	0.238284	0.329957	0.605741
2273	CNNM4	1023.77	926.758	1185.45	1.27914	0.355175	0.0292768	0.165086
3624	PPM1D	1023.67	945.03	1154.74	1.22191	0.289139	0.0426946	0.20232
5146	SYNRG	1023.41	1073.4	940.1	0.875814	-0.191303	0.226071	0.493059
6850	LCORL	1023.41	1177.02	767.394	0.651983	-0.617093	0.119007	0.349736
4218	FBXO33	1023.39	1008.49	1048.22	1.03939	0.055742	0.647854	0.858783
6050	SUCLA2	1023.33	1114.32	871.682	0.782253	-0.354292	0.0668543	0.256352
3337	AZI2	1022.96	1045.27	985.771	0.94308	-0.0845482	0.719663	0.90877
7273	SLC26A2	1022.47	1087.07	914.801	0.841531	-0.248912	0.128437	0.365258
5142	NPAT	1022.45	1094.82	901.824	0.823718	-0.279777	0.237843	0.507805
5170	TRIM25	1021.83	1072.57	937.274	0.87386	-0.194525	0.17463	0.430354
4166	RNF123	1021.26	948.756	1142.1	1.20379	0.267586	0.110988	0.335993
5405	PRKCD	1020.78	959.66	1122.63	1.16982	0.226291	0.149659	0.396356
5032	VPS37C	1020.7	1011.8	1035.52	1.02344	0.0334198	0.843286	0.947541
5103	SNAPC4	1019.93	917.543	1190.58	1.29757	0.375815	0.0682671	0.259372
3230	EXOSC5	1019.12	874.505	1260.13	1.44097	0.527039	0.0647696	0.252358
5456	PIKFYVE	1018.71	1087	904.89	0.832462	-0.264544	0.0881016	0.297527
3436	GAA	1018.7	922.789	1178.56	1.27717	0.352954	0.0472272	0.212925
2831	ARID3B	1018.44	928.92	1167.63	1.25698	0.329956	0.0429677	0.202963
3863	TMEM8A	1018.35	858.315	1285.08	1.49722	0.582283	0.00466809	0.0553259
4010	STRN3	1018.2	1047.61	969.193	0.925148	-0.112244	0.582323	0.808874
6308	FANCB	1018.13	1050.8	963.691	0.917102	-0.124845	0.610659	0.830995
5381	NT5DC1	1017.75	1168.18	767.034	0.656605	-0.606902	0.00130121	0.022901
3178	TSPO	1017.48	881.195	1244.62	1.41243	0.498174	0.0679476	0.258531
5318	RAB5A	1017.42	1101.46	877.356	0.796541	-0.328179	0.245123	0.516114
4357	NDRG3	1017.26	1084.05	905.945	0.835706	-0.258933	0.101035	0.320093
4036	PTDSS2	1017.13	959.849	1112.6	1.15914	0.213051	0.21909	0.485218
6171	ARGLU1	1016.99	1022.48	1007.83	0.985669	-0.0208245	0.966532	1
3120	FBLN1	1016.84	949.745	1128.65	1.18838	0.248992	0.161658	0.413013
4458	RARS2	1016.76	1003.65	1038.61	1.03483	0.0493994	0.631262	0.846274
450	DEDD2	1016.55	817.268	1348.7	1.65025	0.722687	2.948e-05	0.00118815
5252	MRPL1	1016.3	1059.84	943.731	0.890446	-0.1674	0.346189	0.621725
6263	IER3IP1	1016.19	1098.95	878.27	0.799191	-0.323389	0.0708019	0.264619
4069	RAB21	1015.65	1014.99	1016.76	1.00175	0.00252535	0.841581	0.946525
1962	ELMSAN1	1015.62	928.253	1161.24	1.251	0.323078	0.168022	0.42203
6391	EGLN2	1015.59	909.211	1192.89	1.31201	0.391774	0.0511224	0.222342
4971	SH3D19	1015.48	1061.3	939.103	0.884859	-0.176481	0.296322	0.571169
3144	BMP2	1015.45	906.935	1196.32	1.31908	0.399529	0.0516261	0.223366
3477	DCTN3	1014.8	933.263	1150.69	1.23298	0.302144	0.0982615	0.315019
5421	FAM210B	1014.4	1092.68	883.929	0.808957	-0.305865	0.0540664	0.228888
4596	MTMR6	1013.9	1019.85	1003.99	0.984457	-0.0226006	0.961719	1
5466	ABCC4	1013.63	1168.85	754.932	0.645875	-0.630672	0.000888927	0.0175165
3509	FAM21A	1013.5	1022.72	998.143	0.97597	-0.0350915	0.668901	0.874258
4561	UCK1	1013.43	932.227	1148.78	1.23229	0.301346	0.0651142	0.252697
2266	DCLRE1B	1013.29	1017.63	1006.06	0.988639	-0.0164848	0.974064	1
6061	RAD1	1012.99	1038.86	969.875	0.933598	-0.0991269	0.580803	0.80803
2381	GATA6	1012.83	865.125	1259	1.45528	0.541298	0.000877859	0.0174285
3926	POLR2G	1012.79	1081.93	897.547	0.82958	-0.269548	0.1014	0.320714
3466	SH3GLB2	1012.75	867.439	1254.94	1.44672	0.532787	0.0421099	0.201109
3728	TJAP1	1012.69	961.276	1098.37	1.14262	0.192346	0.196667	0.458621
5832	CHMP7	1012.57	1049.63	950.792	0.905835	-0.14268	0.368877	0.643339
6340	ATR	1012.3	1135.48	807.008	0.710721	-0.492645	0.023668	0.144896
3098	LMNA	1012.29	788.076	1385.99	1.7587	0.81451	9.2522e-07	5.8773e-05
2356	SIK2	1011.63	1000.06	1030.91	1.03084	0.0438197	0.788528	0.924096
3913	ANKRD13C	1011.55	1074.78	906.168	0.843118	-0.246194	0.279296	0.553201
5523	NR2C2	1011.48	1024.74	989.366	0.965479	-0.050683	0.675145	0.879351
5413	PPP3CB	1011.3	1051.53	944.258	0.897988	-0.155231	0.370532	0.645038
5872	UFM1	1011.21	1069.79	913.574	0.853972	-0.227739	0.395764	0.66634
4449	PSMD9	1010.7	1047.98	948.558	0.905128	-0.143806	0.376011	0.65034
3961	EHBP1	1010.44	1147.43	782.119	0.681627	-0.552946	0.00128197	0.0226391
3451	KANSL1	1010.06	979.962	1060.23	1.0819	0.113574	0.440279	0.703687
4402	USP28	1010.03	1087.86	880.316	0.80922	-0.305396	0.0603066	0.242739
5941	LAMTOR3	1009.93	1046.68	948.697	0.90639	-0.141796	0.442138	0.704665
3547	PSMC1	1009.82	933.39	1137.21	1.21837	0.284947	0.0673794	0.257377
6368	APOOL	1009.48	1114.46	834.513	0.748803	-0.417342	0.0600809	0.242223
6892	HOXD11	1009.26	995.167	1032.75	1.03776	0.0534789	0.80006	0.924096
7527	CHPF2	1009.24	853.75	1268.39	1.48568	0.571119	0.000333299	0.00825009
5220	LARP1B	1007.92	1049.82	938.091	0.89357	-0.162347	0.347478	0.622433
7117	GPX8	1007.73	1115.13	828.729	0.743166	-0.428244	0.0126955	0.101583
5946	MAP1B	1007.29	810.567	1335.15	1.64719	0.720004	0.0453509	0.208496
4828	FANCA	1007.1	981.697	1049.45	1.06902	0.0962834	0.516785	0.759686
1143	NEU1	1007	740.63	1450.94	1.95906	0.970164	6.22267e-11	1.0307e-08
3210	TAF6	1006.78	1021.54	982.17	0.96146	-0.0567012	0.666224	0.872367
5431	KRIT1	1006.76	1090.48	867.235	0.795277	-0.330471	0.0469249	0.212372
3469	MSMO1	1006.75	1195.77	691.735	0.578487	-0.789644	0.0178325	0.124507
5901	MBD2	1006.74	1083.73	878.433	0.810566	-0.302999	0.0630215	0.248828
5240	ERBB2	1006.51	991.672	1031.24	1.0399	0.0564481	0.778171	0.924096
5065	NAGA	1006.48	982.821	1045.91	1.06419	0.0897536	0.618186	0.836431
4236	CD55	1006.47	1030.17	966.957	0.938635	-0.0913643	0.633461	0.847371
3830	NDUFA2	1006.33	982.755	1045.64	1.06398	0.089477	0.783038	0.924096
4094	SORBS3	1005.73	1001.56	1012.7	1.01113	0.0159621	0.995678	1
5999	SARM1	1005.71	1008.43	1001.17	0.992797	-0.0104299	0.9064	0.986059
5780	MED6	1005.71	1021.46	979.456	0.958882	-0.0605747	0.88002	0.970644
4970	UHRF1BP1L	1005.34	1055.81	921.235	0.872539	-0.196708	0.250144	0.522919
6235	CCPG1	1005.02	1158.46	749.301	0.646809	-0.628588	0.0427764	0.202535
4438	DBF4B	1004.58	953.724	1089.35	1.14221	0.191828	0.27369	0.547059
4498	MAP3K4	1004.56	1133.45	789.753	0.69677	-0.521246	0.00101094	0.019142
4081	DGCR14	1004.34	927.904	1131.74	1.21968	0.286498	0.0796016	0.279639
5000	TNFAIP1	1003.65	980.241	1042.66	1.06367	0.0890546	0.581662	0.808502
5057	GMCL1	1001.3	1082.19	866.478	0.80067	-0.320721	0.0482717	0.215443
3949	DCAF15	1001.15	948.126	1089.52	1.14913	0.20054	0.212353	0.477181
2529	AKAP17A	1000.95	814.449	1311.78	1.61063	0.687626	0.00706731	0.0711266
3817	HCCS	1000.53	982.423	1030.72	1.04916	0.0692391	0.577115	0.805752
4170	ZNF444	1000.36	880.531	1200.08	1.3629	0.446683	0.00975696	0.0866846
3996	MRPL52	1000.32	976.374	1040.24	1.06541	0.0914041	0.719442	0.908556
7935	ZADH2	1000.32	1109.89	817.707	0.736747	-0.440758	0.0053589	0.0601494
5519	IFNGR2	1000.01	1033.82	943.659	0.912789	-0.131646	0.49675	0.74717
6048	RBM41	999.988	1062.65	895.545	0.842743	-0.246836	0.107816	0.330527
7317	BRCA2	999.936	1169.53	717.278	0.613303	-0.705327	0.0243042	0.147084
3488	MAP2K1	999.299	934.127	1107.92	1.18605	0.246161	0.110865	0.335902
5140	SMCO4	999.18	994.626	1006.77	1.01221	0.0175101	0.953379	1
4610	SEC11C	999.086	1051.42	911.862	0.867268	-0.205451	0.216328	0.482539
4389	ZDHHC7	998.835	1008.9	982.053	0.973386	-0.0389154	0.841024	0.946079
5673	CD47	998.762	1115.84	803.638	0.720212	-0.473506	0.0757378	0.273392
5273	TGFBRAP1	998.325	1003.16	990.268	0.98715	-0.0186593	0.90303	0.984401
4740	RNF115	998.278	967.823	1049.04	1.08391	0.116251	0.423477	0.689967
6921	PPARGC1B	998.257	1090.12	845.153	0.775285	-0.367202	0.0108062	0.0918996
9049	C22orf29	997.917	1059.69	894.96	0.844549	-0.243747	0.10147	0.32079
5543	PPP2CB	997.869	955.727	1068.11	1.11759	0.160385	0.2226	0.489653
4889	MRPS10	997.388	1066.76	881.776	0.826596	-0.274746	0.161927	0.413401
4716	PDCD6	997.317	972.414	1038.82	1.06829	0.095305	0.518343	0.761488
6672	KLF13	997.024	978.449	1027.98	1.05062	0.0712464	0.709153	0.90137
3783	S100A11	996.862	982.364	1021.02	1.03935	0.0556878	0.725765	0.912038
5191	PI4K2B	996.725	1013.68	968.464	0.955393	-0.0658345	0.774118	0.924096
4213	LAMB1	996.076	998.949	991.288	0.992331	-0.0111069	0.947484	1
4643	DOLPP1	995.912	984.43	1015.05	1.0311	0.0441894	0.723117	0.910795
4154	PPT2	995.537	1005.85	978.344	0.972651	-0.0400053	0.79337	0.924096
3725	GTPBP6	995.52	924.856	1113.29	1.20375	0.267532	0.334912	0.609852
3786	FAM169A	995.227	1041.42	918.235	0.881712	-0.18162	0.485676	0.737501
4080	RFC4	995.053	979.306	1021.3	1.04288	0.0605727	0.687145	0.887758
4386	ZNF354C	994.728	1088.48	838.479	0.770323	-0.376465	0.0432856	0.203596
3139	FN1	994.725	1022.74	948.033	0.926954	-0.10943	0.426086	0.69212
3687	PIH1D1	994.711	902.471	1148.44	1.27256	0.347729	0.0226966	0.141569
3523	TNIK	994.7	1024.88	944.398	0.92147	-0.117991	0.471207	0.728155
4510	TMEM127	994.608	977.744	1022.71	1.04599	0.0648753	0.645561	0.857346
4419	YIF1B	994.268	935.983	1091.41	1.16606	0.221639	0.200818	0.463923
4334	POLR1E	994.074	1039.18	918.901	0.884259	-0.177459	0.273749	0.547059
7221	FAM127C	994.054	1049.67	901.355	0.858701	-0.219771	0.143857	0.388597
5759	FAAP100	993.906	886.797	1172.42	1.32208	0.402814	0.0192601	0.130136
6090	MAP9	993.648	1110.14	799.503	0.720186	-0.473559	0.0126973	0.101583
2933	KDM7A	993.646	943.426	1077.35	1.14195	0.191501	0.295542	0.570514
4013	HLA-E	993.569	913.615	1126.83	1.23337	0.302607	0.0495258	0.218562
6012	DDIAS	993.149	1045.94	905.162	0.865404	-0.208554	0.234711	0.504338
5858	MAGEA6	992.896	1051.76	894.796	0.850764	-0.233169	0.322908	0.599068
6843	IMPACT	992.697	1149.99	730.538	0.635255	-0.654592	0.0132861	0.104375
5472	MKKS	992.643	1039.8	914.051	0.879067	-0.185955	0.263269	0.53653
4441	UACA	992.595	1099.72	814.053	0.740237	-0.433941	0.0207866	0.135287
5045	NGLY1	992.572	1095.51	821.016	0.74944	-0.416115	0.0121416	0.0986456
4200	JMY	992.374	984.084	1006.19	1.02246	0.0320505	0.83909	0.944803
6908	NCR3LG1	991.868	860.608	1210.63	1.40672	0.492334	0.00118173	0.0213495
9059	JRK	991.668	996.494	983.624	0.987085	-0.0187537	0.814612	0.929704
6437	SLF2	991.393	1101.14	808.485	0.734227	-0.445702	0.0095925	0.0859928
6037	CCNJ	991.096	1071.36	857.32	0.800216	-0.321538	0.0577399	0.236813
6330	SNX27	990.96	988.525	995.018	1.00657	0.00944421	0.900878	0.982963
3970	AK1	990.88	937.492	1079.86	1.15186	0.203966	0.204379	0.468591
5023	ADK	990.777	1086.67	830.955	0.76468	-0.387072	0.0179529	0.12507
4910	PHKA1	990.747	1068.63	860.935	0.80564	-0.311792	0.0485457	0.21612
4295	TLE1	990.309	944.56	1066.56	1.12916	0.175248	0.354116	0.628992
4108	POLR2J3	990.307	1014.23	950.431	0.937093	-0.0937356	0.566003	0.797421
6015	JKAMP	990.132	1040.4	906.351	0.871155	-0.198998	0.310363	0.585353
5208	GGA3	989.947	997.461	977.423	0.979911	-0.0292777	0.792814	0.924096
4877	RAB23	989.768	1017.92	942.84	0.926238	-0.110545	0.55823	0.792876
4308	UBL3	989.667	950.751	1054.53	1.10915	0.149459	0.264004	0.536883
4791	NECTIN1	989.323	989.342	989.292	0.999949	-7.39621e-05	0.940474	1
6473	CENPW	989.02	991.975	984.097	0.992058	-0.0115032	0.938403	1
4130	SIRT2	988.841	1003.5	964.401	0.961033	-0.0573423	0.69932	0.895394
5261	LOC102724023	988.537	1036.5	908.591	0.876593	-0.190022	0.237614	0.507561
4321	PLPPR2	988.347	994.69	977.776	0.982996	-0.0247421	0.720639	0.909484
4940	REST	988.193	1005.98	958.548	0.952849	-0.0696811	0.677957	0.881216
5194	TMEM209	987.815	1057.06	872.407	0.825315	-0.276983	0.111965	0.337533
4117	CAMTA2	987.656	962.731	1029.2	1.06904	0.0963168	0.63276	0.846882
7335	MMACHC	987.516	1076.68	838.905	0.779158	-0.360013	0.0236519	0.144896
4714	DNAJB12	986.146	930.305	1079.22	1.16007	0.214208	0.169037	0.423261
3517	INTS12	985.882	1010.98	944.052	0.933798	-0.0988182	0.645502	0.857331
4388	TRIM65	985.737	947.073	1050.18	1.10886	0.149082	0.575779	0.804774
5481	ACADSB	985.222	1124.81	752.574	0.669068	-0.579776	0.000286799	0.00744208
5471	SLC12A2	984.95	1047.33	880.991	0.841181	-0.249512	0.127075	0.362905
4788	REXO2	984.897	994.236	969.331	0.974951	-0.0365988	0.823023	0.935055
4589	PRAME	984.866	922.526	1088.77	1.1802	0.239032	0.127149	0.363052
5067	SMAD4	984.624	1011.28	940.196	0.929709	-0.105149	0.53685	0.778804
4806	LANCL2	984.177	1031.66	905.04	0.877267	-0.188913	0.263108	0.53653
5112	JARID2	984.011	1073.84	834.301	0.776935	-0.364134	0.0174441	0.123189
5905	GTF2F2	983.877	1085.68	814.211	0.749958	-0.415118	0.0537112	0.22802
5739	IVD	983.81	974.395	999.501	1.02577	0.0367014	0.811918	0.928161
5563	RNF146	983.706	1167.19	677.895	0.580791	-0.78391	0.0174353	0.123189
4221	GATA4	983.552	946.769	1044.86	1.1036	0.142223	0.467928	0.725682
4563	DOCK11	983.036	1094.88	796.628	0.727594	-0.458794	0.00365875	0.0472969
4703	PIAS3	982.951	1044.07	881.089	0.8439	-0.244856	0.0956221	0.310899
6838	TBK1	982.51	1116.84	758.633	0.679269	-0.557944	0.00594909	0.0644079
5091	SNAPIN	982.315	991.516	966.981	0.975256	-0.0361477	0.808389	0.926561
6465	HSDL1	982.259	1110.98	767.727	0.691036	-0.533166	0.000890231	0.0175165
5148	TBC1D23	982.2	1029.14	903.961	0.878361	-0.187114	0.413336	0.680753
5512	ANGEL2	982.178	1072.7	831.308	0.774967	-0.367792	0.0432627	0.203596
5493	KCTD2	981.782	995.591	958.767	0.963013	-0.0543725	0.760625	0.924096
3919	TEX2	981.587	1007.55	938.321	0.931293	-0.102693	0.516902	0.759686
5301	FGFR1OP2	981.528	1023.36	911.816	0.891006	-0.166493	0.335176	0.609872
5120	VANGL2	981.381	1035.29	891.529	0.861138	-0.215684	0.146324	0.391719
5825	MPP6	981.217	1074.17	826.291	0.769235	-0.378505	0.0352038	0.181475
5176	WDR35	981.211	1105.54	773.995	0.700105	-0.514357	0.00481619	0.0562672
4876	QSOX2	980.719	967.908	1002.07	1.03529	0.0500402	0.797806	0.924096
5213	ATP5SL	980.658	1022.01	911.739	0.892104	-0.164716	0.27967	0.553686
4453	STAT3	979.935	976.939	984.929	1.00818	0.0117504	0.996358	1
4571	EXOC4	979.642	1074.68	821.248	0.764181	-0.388014	0.0170045	0.121129
6045	MRPS17	979.353	1019.85	911.866	0.894122	-0.161457	0.293595	0.568676
3779	LRRFIP2	979.287	1031	893.097	0.866244	-0.207155	0.259129	0.533025
5462	COG5	979.156	1093.66	788.309	0.720796	-0.472337	0.00441832	0.0533782
4205	CACTIN	978.749	870.051	1159.91	1.33315	0.414841	0.0125623	0.101017
3471	ADCY9	978.349	876.48	1148.13	1.30993	0.389492	0.0215177	0.137568
5126	STAU2	978.11	1118.73	743.74	0.664806	-0.588996	0.0130397	0.103402
5051	TTC38	977.92	983.965	967.844	0.983617	-0.0238312	0.861116	0.958219
7449	BET1L	977.385	996.84	944.959	0.947954	-0.0771109	0.664409	0.871213
5296	BRWD1	977.252	1010.26	922.243	0.91288	-0.131504	0.446879	0.709046
2532	HES4	976.683	634.881	1546.35	2.43566	1.28431	0.00141416	0.0244958
5436	RNF6	976.33	1017.2	908.208	0.892848	-0.163513	0.443126	0.705491
5160	ZFAND1	976.213	1048.74	855.341	0.815592	-0.294081	0.171962	0.427685
3852	PPP2R5E	976.187	944.521	1028.96	1.0894	0.123536	0.396836	0.667381
2342	EIF1AD	975.986	912.075	1082.51	1.18686	0.24715	0.0780019	0.277159
8727	EXOC8	975.213	998.543	936.329	0.937695	-0.0928088	0.663738	0.870849
4426	MYDGF	974.431	878.249	1134.74	1.29204	0.369654	0.0246829	0.148216
5226	ZFP64	974.377	923.443	1059.27	1.14709	0.197973	0.260004	0.534018
4735	MTG2	974.063	914.296	1073.67	1.17432	0.231822	0.151255	0.398379
4446	TMEM189	973.821	920.301	1063.02	1.15508	0.207992	0.244505	0.515631
4731	KAT6B	973.735	1058.77	832.005	0.78582	-0.347728	0.0206343	0.134746
6975	MARVELD1	973.083	1027.45	882.472	0.858895	-0.219446	0.143016	0.387328
6344	IKZF5	972.808	1022.81	889.475	0.869641	-0.201509	0.281671	0.555598
3470	PLAT	972.733	751.943	1340.72	1.783	0.834309	6.37696e-08	5.51312e-06
3912	RSBN1	972.069	979.338	959.953	0.980207	-0.0288422	0.884492	0.973353
7099	AP5B1	971.644	848.812	1176.36	1.38589	0.470818	0.00480514	0.0562494
5276	CKMT1B	971.431	1143.33	684.932	0.599067	-0.739211	0.0365218	0.185466
5554	XRN1	971.011	982.284	952.222	0.969396	-0.0448423	0.818789	0.93262
6010	MMS22L	971.005	1019.19	890.695	0.873923	-0.194422	0.21106	0.476201
4631	SEMA6A	970.958	1023.22	883.862	0.863807	-0.211219	0.154937	0.403993
4462	SHMT1	970.957	1019.31	890.362	0.873491	-0.195135	0.212062	0.476941
4506	IRF2BPL	970.898	815.82	1229.36	1.5069	0.591586	0.0301564	0.167278
1045	KLF5	970.573	874.629	1130.48	1.29253	0.370192	0.0545697	0.230315
5223	SFT2D1	970.35	1008.85	906.18	0.898228	-0.154846	0.406361	0.674727
5657	CHCHD7	969.989	1073.45	797.551	0.742978	-0.428609	0.0726752	0.268059
4147	CTSL	969.154	1020.24	884.008	0.866469	-0.20678	0.218849	0.485218
4539	ATG4B	968.288	921.473	1046.31	1.13548	0.183304	0.279034	0.553091
4829	MRRF	968.056	1034.83	856.761	0.827922	-0.272434	0.107476	0.330148
4281	STX12	967.344	1064.99	804.605	0.755507	-0.404483	0.108886	0.33275
4219	TONSL	967.305	871.895	1126.32	1.29181	0.369392	0.164565	0.416929
3991	NDUFS7	967.292	787.589	1266.8	1.60845	0.68567	0.00481943	0.056268
5302	METTL5	967.11	1005.3	903.461	0.898698	-0.154091	0.38651	0.658244
4917	INPP4A	967.031	1064.46	804.64	0.755911	-0.403712	0.0100031	0.0878404
4332	ANO6	966.559	1000.97	909.205	0.908323	-0.138723	0.391827	0.662672
4615	PLS1	966.344	971.795	957.259	0.985042	-0.0217425	0.920914	0.993872
2992	ZMYND11	966.156	944.57	1002.13	1.06094	0.085347	0.465161	0.723163
5110	CHAMP1	965.821	1103.13	736.972	0.668073	-0.581922	0.0296503	0.166085
5138	HECTD3	965.374	939.874	1007.87	1.07235	0.100774	0.540502	0.782386
4710	SAP30BP	965.034	850.167	1156.48	1.3603	0.443921	0.00216873	0.033192
5457	TFIP11	964.728	957.399	976.945	1.02042	0.029157	0.805715	0.925186
5993	TGDS	964.241	1040.11	837.79	0.80548	-0.312079	0.116253	0.345153
2770	TNFRSF10B	963.948	736.547	1342.95	1.8233	0.866555	1.31675e-06	8.04716e-05
4444	MTMR12	963.736	952.724	982.09	1.03082	0.0437978	0.772347	0.924096
4830	POMGNT1	963.609	898.498	1072.13	1.19324	0.254888	0.12208	0.354868
4658	SERTAD2	963.401	1011.19	883.76	0.873983	-0.194323	0.20484	0.468848
4751	BPGM	962.941	1058.47	803.717	0.759316	-0.397227	0.0920171	0.304997
5985	SNX18	962.605	933.195	1011.62	1.08404	0.11642	0.464731	0.7229
4653	ATP9A	962.558	944.627	992.443	1.05062	0.0712393	0.575971	0.804895
5234	PDK3	962.337	1035.24	840.824	0.812198	-0.300096	0.051305	0.222808
4983	ELOVL1	962.217	974.437	941.85	0.966558	-0.0490715	0.697513	0.893877
5778	LZTS2	962.173	821.551	1196.54	1.45644	0.54245	0.0978257	0.314658
5136	USP25	961.634	1055.17	805.735	0.763605	-0.389102	0.0944699	0.309252
3165	VEZF1	961.315	934.478	1006.04	1.07658	0.10646	0.44636	0.708602
600	CLK1	960.803	806.821	1217.44	1.50894	0.593531	0.000285931	0.00743043
7018	TTC14	960.534	1007.65	882.013	0.875319	-0.19212	0.245089	0.516114
5135	REV3L	960.534	1048.62	813.728	0.776002	-0.365868	0.0229983	0.142615
3724	TRAF4	960.533	830.697	1176.93	1.41679	0.502631	0.00259546	0.0376186
6689	MANEAL	960.27	982.529	923.171	0.939586	-0.0899025	0.657098	0.865727
5461	ZNF740	960.19	960.154	960.25	1.0001	0.000144636	0.974002	1
9772	INTS5	959.399	933.663	1002.29	1.07351	0.10233	0.578836	0.807115
7736	RAB11FIP2	959.248	1007.14	879.429	0.873194	-0.195625	0.24243	0.51321
6694	GPATCH2L	958.845	1006.2	879.912	0.874487	-0.193492	0.267265	0.540296
4229	AGAP1	958.793	1007.18	878.148	0.871888	-0.197785	0.143365	0.387739
5183	SLC35F2	958.779	1000.75	888.822	0.888152	-0.171121	0.27292	0.546364
4810	ATF1	958.58	1008.2	875.887	0.868767	-0.202959	0.241531	0.51206
4975	BTBD6	958.375	897.391	1060.01	1.18122	0.240274	0.213264	0.478137
5097	GMPR2	958.163	1007.88	875.299	0.868454	-0.203479	0.219645	0.485504
4925	SLC39A3	957.841	828.882	1172.77	1.41488	0.500683	0.0165108	0.11934
3976	PTPN9	957.674	835.967	1160.52	1.38824	0.473253	0.00133395	0.0234102
3935	IDH2	957.442	930.176	1002.89	1.07817	0.108582	0.596655	0.820378
5962	SLC35E2B	957.398	981.493	917.239	0.934534	-0.0976812	0.476714	0.732365
3834	CERCAM	957.274	907.352	1040.48	1.14672	0.197512	0.282396	0.556533
5124	KIAA0586	956.999	1049.99	802.012	0.763828	-0.388681	0.0146966	0.110932
3587	MYL6B	956.971	920.808	1017.24	1.10473	0.143692	0.405307	0.674104
5524	THADA	956.877	1019.26	852.91	0.836796	-0.257052	0.121118	0.353323
6305	MSTO1	956.719	1023.92	844.709	0.824971	-0.277584	0.10257	0.322375
6259	FAM222B	956.348	965.841	940.528	0.973792	-0.0383147	0.820679	0.933561
4990	E2F7	956.187	1045.86	806.737	0.771364	-0.374515	0.0225892	0.141117
6940	POLR1C	955.947	1004.01	875.837	0.872337	-0.197043	0.198672	0.461597
7124	ANKRD54	955.94	898.463	1051.73	1.17059	0.227239	0.179351	0.436165
5662	PSMG3	955.849	908.976	1033.97	1.13751	0.185881	0.29926	0.574437
5829	NRN1	955.058	1031.07	828.378	0.80342	-0.315774	0.0416988	0.200062
5281	VIMP	954.788	947.679	966.636	1.02	0.0285751	0.730131	0.914875
5453	BTRC	954.469	1012.36	857.986	0.847511	-0.238696	0.133644	0.373581
6365	NPR2	954.15	984.548	903.488	0.917668	-0.123956	0.427244	0.693411
4862	KIF18A	954.077	1003.37	871.928	0.869002	-0.202569	0.331486	0.607096
4948	RPA3	953.783	986.853	898.666	0.910638	-0.135051	0.527657	0.770699
6851	LSM10	953.77	922.338	1006.16	1.09088	0.125488	0.59237	0.817264
4018	CYLD	953.448	926.572	998.243	1.07735	0.107488	0.410955	0.678658
4372	UBE2D1	953.324	951.513	956.342	1.00507	0.00730238	0.854642	0.954033
4697	SNRNP25	953.214	918.457	1011.14	1.10092	0.138704	0.424577	0.691044
4350	CPSF3L	953.212	816.924	1180.36	1.44488	0.53095	0.00888299	0.0821248
5587	KREMEN1	953.165	932.29	987.957	1.05971	0.0836681	0.679144	0.882122
5071	MRPL44	953.013	963.694	935.211	0.970444	-0.0432831	0.853435	0.95333
3221	TFE3	952.88	809.541	1191.78	1.47217	0.55794	0.000357988	0.00869127
5404	CHP1	952.702	996.859	879.107	0.881877	-0.18135	0.266033	0.53903
7062	TUBGCP6	952.613	848.701	1125.8	1.3265	0.407623	0.218049	0.483862
5430	GM2A	952.562	1028.98	825.192	0.801947	-0.318421	0.0330396	0.17516
5123	FBXO38	952.471	956.854	945.165	0.987783	-0.0177336	1	1
3862	SLC25A38	952.063	923.588	999.521	1.08222	0.113987	0.403869	0.673168
5076	PHKB	950.995	1072.9	747.824	0.697014	-0.520741	0.00516882	0.0589491
4256	GPT2	950.84	824.266	1161.8	1.40949	0.495178	0.00121621	0.0217506
6420	TBC1D2B	950.718	969.076	920.122	0.949483	-0.0747854	0.632552	0.846859
3890	XRCC1	950.542	962.937	929.883	0.965674	-0.0503916	0.699868	0.895818
6306	SOCS7	950.348	980.312	900.407	0.91849	-0.122664	0.414681	0.682267
3836	PLOD3	950.336	886.691	1056.41	1.19141	0.252667	0.132332	0.371567
4746	CFAP36	950.336	951.866	947.784	0.995712	-0.00620004	0.951038	1
3188	CIR1	950.219	955.046	942.175	0.986524	-0.0195745	0.94112	1
4545	ATG12	950.026	965.912	923.551	0.956145	-0.0646994	0.739711	0.920156
4574	PRKAA1	949.752	980.015	899.314	0.917653	-0.123979	0.52303	0.76653
5186	GFER	949.381	851.862	1111.91	1.30527	0.384349	0.0145787	0.110277
3238	NAA60	948.954	890.969	1045.6	1.17355	0.230878	0.132318	0.371567
5340	TTI1	948.722	987.478	884.128	0.89534	-0.159493	0.360618	0.636323
3905	FAM234A	948.649	849.866	1113.29	1.30995	0.389516	0.015391	0.114515
5538	DNAJC3	948.252	1027.7	815.841	0.793852	-0.333057	0.191312	0.451327
5826	SDHAF3	948.096	947.89	948.44	1.00058	0.000836801	0.958655	1
6091	MTFP1	948.086	902.337	1024.33	1.1352	0.18295	0.461677	0.720152
6001	TRAPPC6B	948.082	991.825	875.176	0.88239	-0.180512	0.35974	0.635281
7022	PRMT9	947.182	989.796	876.16	0.885192	-0.175937	0.470969	0.728041
5425	ATF7	947.174	977.521	896.595	0.917213	-0.124671	0.43327	0.697506
6404	PPP2R2D	946.915	974.728	900.561	0.92391	-0.114175	0.453658	0.714615
4184	MYO19	946.908	900.7	1023.92	1.1368	0.184985	0.214961	0.480721
4555	SLC38A10	946.044	870.93	1071.23	1.22999	0.298646	0.0926186	0.306018
3628	SRGAP2	945.972	974.077	899.131	0.92306	-0.115504	0.382928	0.65508
5508	CRCP	945.676	910.094	1004.98	1.10426	0.143082	0.328131	0.60408
7039	ZNF445	945.131	1018.59	822.698	0.807683	-0.30814	0.0807178	0.281662
4302	BCS1L	945.091	892.795	1032.25	1.1562	0.209392	0.236277	0.506168
4396	WDR62	945.004	863.343	1081.11	1.25223	0.324502	0.0618267	0.245928
6024	GRK3	944.762	1028.81	804.684	0.782151	-0.35448	0.0278467	0.159666
5961	SERF1B	944.395	999.367	852.776	0.853315	-0.228849	0.305342	0.580636
5278	EPB41L1	944.387	983.283	879.56	0.894514	-0.160824	0.278843	0.552974
4472	BAHCC1	943.759	869.408	1067.68	1.22805	0.296371	0.418265	0.685471
5710	VPS41	943.67	1013.39	827.476	0.816544	-0.292397	0.0793265	0.279333
5653	RASSF3	943.522	980.449	881.977	0.899564	-0.152702	0.330113	0.60591
4621	CENPH	943.475	991.6	863.266	0.870579	-0.199953	0.228143	0.495694
4192	TIAM1	943.074	1036.37	787.575	0.759933	-0.396055	0.0149897	0.112309
2724	ZNF410	942.899	886.512	1036.88	1.16961	0.226033	0.0845375	0.289967
4223	MBIP	942.864	988.314	867.116	0.877369	-0.188744	0.334443	0.609608
5509	GLUD2	942.586	907.713	1000.71	1.10245	0.140709	0.406366	0.674727
5231	DUSP11	942.514	956.525	919.164	0.960941	-0.0574806	0.874971	0.966536
6445	TRO	941.248	943.331	937.776	0.994111	-0.00852142	0.902999	0.984401
7902	SLC35A5	941.137	1110.87	658.256	0.592561	-0.754965	0.0246706	0.148216
6478	ZNF74	941.015	928.964	961.099	1.03459	0.0490616	0.894355	0.978737
5133	NFU1	940.406	987.811	861.399	0.872029	-0.197552	0.206868	0.471248
5956	WDFY3	940.209	939.011	942.206	1.0034	0.00490044	0.968773	1
4938	DOCK1	940.096	1089.46	691.152	0.634398	-0.65654	3.39644e-05	0.00133767
8542	PIGW	939.919	1015.68	813.654	0.801094	-0.319957	0.108011	0.330731
4470	SEC61G	939.731	984.627	864.906	0.87841	-0.187034	0.403224	0.67294
4909	ORC6	939.65	921.623	969.696	1.05216	0.0733566	0.545441	0.786242
6788	JAGN1	939.574	964.847	897.453	0.930151	-0.104463	0.606571	0.828153
4160	GBA	939.124	860.535	1070.11	1.24354	0.314451	0.0604319	0.243076
2668	ETV3	938.93	913.035	982.09	1.07563	0.105185	0.442124	0.704665
5020	TIMM22	938.923	946.55	926.211	0.978512	-0.0313386	0.879593	0.970493
5379	NEK1	938.905	1052.66	749.309	0.711823	-0.49041	0.0233602	0.143755
4628	MCU	938.709	956.417	909.197	0.950629	-0.0730457	0.718531	0.907923
3564	WDR83OS	938.633	887.47	1023.91	1.15374	0.206312	0.337217	0.611907
5950	ALG6	938.046	1079.74	701.889	0.650054	-0.621368	0.0222728	0.140128
4171	B3GALNT2	937.997	965.964	891.386	0.922795	-0.115918	0.516729	0.759686
4564	EXOSC8	937.7	1029.39	784.887	0.762479	-0.39123	0.135229	0.375477
4035	KIF26A	937.697	829.299	1118.36	1.34856	0.43142	0.122757	0.356193
7248	CDX2	937.558	943.294	927.999	0.983785	-0.0235852	0.801159	0.924096
7680	ZNF33A	936.688	1076.31	703.987	0.654075	-0.612472	0.00424874	0.0521928
6319	ZNF721	936.522	955.332	905.171	0.947494	-0.0778117	0.786726	0.924096
3705	KIAA1549	936.372	928.275	949.868	1.02326	0.0331756	0.877696	0.968822
4931	ALDH7A1	936.171	1060.68	728.651	0.686964	-0.541694	0.00109975	0.0202398
3310	RGPD6	935.821	892.241	1008.45	1.13025	0.176639	0.192422	0.452955
5346	OTULIN	935.769	933.294	939.894	1.00707	0.010166	0.89676	0.980159
6557	PARPBP	935.755	983.386	856.371	0.870839	-0.199522	0.218903	0.485218
6227	PLEKHA8	935.656	1005.78	818.784	0.814079	-0.296759	0.0667802	0.256351
4672	ZNRF3	935.644	909.135	979.824	1.07775	0.108028	0.539377	0.781378
4988	ABHD17A	935.362	786.452	1183.55	1.50492	0.589684	0.0471696	0.212719
5210	RBAK	935.348	1004.67	819.818	0.816012	-0.293338	0.248394	0.520858
3844	PNKD	935.186	862.844	1055.76	1.22358	0.291105	0.265781	0.538705
6360	CLDN12	934.7	1031.27	773.75	0.750288	-0.414483	0.0647651	0.252358
10391	ZNF397	934.592	1011.3	806.742	0.797726	-0.326035	0.189428	0.449221
4416	FNTA	934.464	966.138	881.675	0.912577	-0.131982	0.482942	0.735735
3908	AGRN	934.445	788.738	1177.29	1.49263	0.577854	0.0455001	0.209018
4774	MTX1	934.015	909.713	974.52	1.07124	0.0992802	0.499656	0.749759
4816	MRPL54	933.501	835.74	1096.44	1.31194	0.391697	0.13955	0.381674
8567	C1GALT1C1	933.459	1036.71	761.374	0.734413	-0.445336	0.0191018	0.129313
3874	MRPL10	933.276	928.17	941.786	1.01467	0.0210105	0.911015	0.988909
5149	AIG1	933.131	997.991	825.031	0.826692	-0.274579	0.146244	0.391581
4073	PCGF5	932.971	899.049	989.508	1.10062	0.138312	0.331713	0.607146
2040	TSC22D2	932.347	810.029	1136.21	1.40268	0.488184	0.00158084	0.0263319
4777	EXOC1	932.256	1003.7	813.187	0.810191	-0.303666	0.0752858	0.272952
4581	GCLC	931.842	1012.94	796.675	0.786496	-0.346489	0.10202	0.321553
2782	CCNL1	931.682	913.261	962.384	1.05379	0.0755856	0.515795	0.759348
5865	ALKBH8	930.857	1047.49	736.473	0.703086	-0.508228	0.0121266	0.0986456
5521	METTL2B	930.814	984.8	840.837	0.853815	-0.228005	0.194735	0.456427
4578	ACVR1B	930.776	947.785	902.427	0.952143	-0.0707497	0.693823	0.891448
5212	ZNF107	930.7	984.562	840.93	0.854116	-0.227497	0.231937	0.500867
5619	WRB	930.544	1029.59	765.464	0.743463	-0.427667	0.00869258	0.0812974
3426	SMARCA2	930.451	934.426	923.826	0.988656	-0.0164597	0.987468	1
4681	THOC6	930.417	862.265	1044	1.21077	0.275925	0.105339	0.326958
4293	AKR7A2	930.391	846.108	1070.86	1.26563	0.33986	0.125359	0.360694
4361	GTPBP2	930.118	900.031	980.263	1.08914	0.123194	0.604965	0.827427
3646	PRKAB1	929.719	893.165	990.642	1.10914	0.149437	0.285862	0.560001
4612	CNDP2	929.689	985.596	836.512	0.848738	-0.236609	0.118112	0.348162
3901	PAK1	929.541	947.119	900.245	0.950509	-0.0732277	0.69321	0.891224
6317	TMEM70	929.477	944.66	904.171	0.957139	-0.0631996	0.773745	0.924096
4825	TTC28	929.443	924.2	938.182	1.01513	0.0216617	0.942776	1
4097	TSTA3	929.286	836.487	1083.95	1.29584	0.373885	0.0907295	0.303089
5350	SUCLG2	929.156	1063.83	704.702	0.662422	-0.594178	0.000770447	0.0157322
6829	PAQR4	929.116	889.501	995.143	1.11877	0.161908	0.576708	0.805371
4919	RAB11FIP3	928.826	797.031	1148.48	1.44095	0.527024	0.00911123	0.0832899
5811	ANKRD27	928.506	1002.45	805.259	0.803288	-0.316011	0.0520142	0.224185
4833	NECAP1	928.251	978.051	845.252	0.864221	-0.210528	0.23672	0.506689
5889	NECAP2	928.097	914.164	951.32	1.04064	0.0574775	0.74021	0.920347
4996	PIAS4	927.96	885.724	998.355	1.12716	0.172695	0.348624	0.623604
5317	MSRB1	927.802	913.003	952.467	1.04322	0.0610492	0.940924	1
5342	CDCA3	927.748	928.339	926.763	0.998302	-0.00245132	0.970344	1
4736	NTN1	927.526	806.544	1129.16	1.4	0.485426	0.00339289	0.0450429
4639	NAA30	927.448	911.848	953.448	1.04562	0.06436	0.601605	0.82423
6979	C12orf43	926.965	979.818	838.876	0.856155	-0.224056	0.211497	0.476526
4525	MAPK8	926.813	983.401	832.499	0.846551	-0.240331	0.191208	0.451327
4417	ICK	926.725	947.455	892.175	0.941655	-0.0867296	0.617916	0.836425
4795	CDK8	926.096	939.694	903.431	0.96141	-0.0567757	0.763974	0.924096
6483	KHNYN	926.036	876.914	1007.9	1.14938	0.200852	0.208925	0.473595
5238	ACTR6	925.686	932.485	914.354	0.980556	-0.028328	0.931841	1
3872	ATP13A2	925.58	880.845	1000.14	1.13543	0.183238	0.392667	0.663335
6322	LOC102724159	925.525	929.513	918.879	0.988559	-0.0166007	0.941949	1
6825	VASH1	925.45	1022.04	764.47	0.747986	-0.418917	0.00432556	0.0527248
4477	DTD1	925.022	950.791	882.073	0.927725	-0.108231	0.49226	0.743381
6026	MON2	924.778	920.176	932.447	1.01334	0.0191116	0.860954	0.9581
4842	ARHGEF18	924.133	826.601	1086.69	1.31464	0.394673	0.0107903	0.0918082
5621	MRPL46	924.085	894.5	973.394	1.0882	0.121942	0.469933	0.727293
4709	RING1	924.079	868.179	1017.25	1.1717	0.228606	0.163378	0.415608
4427	STAM	923.757	935.376	904.393	0.966876	-0.0485976	0.887355	0.975325
4450	TP53I11	923.698	917.24	934.461	1.01877	0.0268341	0.8718	0.964931
4944	CCDC14	923.389	960.589	861.387	0.896728	-0.157257	0.464834	0.722908
3934	GRAMD1A	923.127	839.467	1062.56	1.26576	0.339999	0.0422897	0.201479
5781	PFDN4	922.948	931.33	908.98	0.976002	-0.035044	0.926853	0.997669
2955	STX5	922.561	781.372	1157.88	1.48185	0.567401	0.000273763	0.00717738
3324	FLYWCH1	922.245	782.549	1155.07	1.47604	0.561729	0.0248942	0.148827
8664	DYRK3	922.234	1007.47	780.182	0.774401	-0.368847	0.0188272	0.128209
4079	RASL10B	922.175	773.876	1169.34	1.51102	0.595523	0.0310396	0.168907
4894	ULK3	922.159	895.02	967.39	1.08086	0.112178	0.489413	0.740812
4689	C19orf25	921.828	747.166	1212.93	1.62338	0.698998	0.0018043	0.02915
5938	ZNHIT3	921.703	966.966	846.266	0.875177	-0.192352	0.282454	0.556586
9628	CCDC8	921.102	964.904	848.099	0.878947	-0.186152	0.186217	0.444775
6796	KYAT3	920.966	1004.36	781.967	0.778569	-0.361103	0.0590859	0.239849
4949	DBNDD1	920.864	808.835	1107.58	1.36935	0.453492	0.0481579	0.215156
5888	MIOS	920.839	948.806	874.226	0.921396	-0.118106	0.493543	0.74432
5479	TWSG1	920.785	982.148	818.514	0.833392	-0.262932	0.12885	0.365943
5550	MFAP1	920.702	969.655	839.114	0.865374	-0.208605	0.295653	0.570666
5693	RBL2	920.51	1020.86	753.26	0.737867	-0.438566	0.00549206	0.0613541
5408	MAGI3	920.316	955.718	861.313	0.901222	-0.150046	0.327777	0.60374
5450	ACAP2	920.305	988.657	806.384	0.815636	-0.294003	0.0629499	0.248698
5235	PEX3	919.978	998.77	788.657	0.789628	-0.340755	0.044065	0.205463
6789	PEAK1	919.707	926.257	908.79	0.981143	-0.0274648	0.891375	0.976817
3459	GSS	919.651	893.985	962.428	1.07656	0.106429	0.477369	0.732887
6082	EXOC6	918.969	931.237	898.522	0.964869	-0.0515954	0.80904	0.926596
6887	BLZF1	918.508	968.963	834.417	0.861144	-0.215674	0.418203	0.685454
6245	GXYLT1	918.101	1037.34	719.367	0.693471	-0.528092	0.0715393	0.265694
5736	CEP250	918.019	968.579	833.753	0.8608	-0.21625	0.132477	0.371856
4113	GPX3	917.821	962.751	842.938	0.875552	-0.191736	0.263062	0.53653
2261	ZCCHC8	917.8	850.019	1030.77	1.21264	0.278155	0.0566141	0.234491
6659	FBXO31	917.507	910.014	929.995	1.02196	0.0313344	0.949145	1
4906	SLC25A22	917.343	889.332	964.029	1.08399	0.116354	0.654029	0.863994
6514	POU3F3	917.122	787.839	1132.59	1.4376	0.523658	0.0243627	0.147164
5629	CCDC93	917.07	968.168	831.907	0.859259	-0.218836	0.186107	0.444775
5014	BROX	916.666	939.004	879.437	0.936564	-0.0945498	0.691533	0.890262
4786	CHURC1	916.323	881.815	973.837	1.10435	0.143204	0.382385	0.654594
3690	APBB1	915.696	807.514	1096	1.35725	0.440689	0.00623679	0.0661488
6965	NUDT16	915.282	1044.52	699.88	0.670047	-0.577665	0.000321263	0.00807622
4582	GGNBP2	915.233	981.281	805.154	0.820513	-0.285401	0.0969508	0.313041
4946	GPN3	915.218	908.178	926.95	1.02067	0.0295161	0.793971	0.924096
4965	ARPC4	914.285	851.65	1018.68	1.19612	0.258363	0.0835822	0.287804
4351	HIP1	914.277	906.956	926.479	1.02153	0.0307252	0.858578	0.956286
10362	WDCP	914.127	1004.23	763.958	0.760741	-0.394523	0.0478535	0.214385
5324	BEX2	913.89	974.016	813.679	0.835386	-0.259485	0.124748	0.359768
2660	ZNF473	913.76	835.507	1044.18	1.24976	0.321647	0.0160939	0.117719
2387	ELL2	913.759	882.6	965.69	1.09414	0.1298	0.335864	0.610452
5516	SPAST	913.535	976.392	808.774	0.828329	-0.271725	0.0852959	0.291665
7632	MTERF4	913.382	987.618	789.657	0.799557	-0.322727	0.0534071	0.227323
4061	PPP1R12C	913.072	759.26	1169.43	1.54022	0.623135	0.00387128	0.049148
4288	ECI1	913.021	754.652	1176.97	1.55962	0.641194	0.0550341	0.231076
4191	PTBP2	912.466	956.071	839.79	0.878375	-0.18709	0.337622	0.61214
6336	SGTB	912.189	935.465	873.396	0.933649	-0.0990482	0.608843	0.829634
5588	TMEM39A	912.078	990.284	781.736	0.789406	-0.34116	0.0668138	0.256352
5043	MANBAL	911.92	925.323	889.58	0.961372	-0.0568334	0.712606	0.903981
5796	NUPL2	911.872	860.81	996.974	1.15818	0.21186	0.138372	0.380388
6430	ATAD5	911.871	964.479	824.191	0.854545	-0.226771	0.189067	0.448872
6600	FKTN	911.745	982.062	794.552	0.809065	-0.305673	0.160077	0.410793
4865	CCDC50	911.328	887.712	950.688	1.07094	0.09888	0.450018	0.711414
5171	USP13	911.249	982.405	792.655	0.806852	-0.309624	0.0444869	0.205913
2658	SYF2	911.004	768	1149.34	1.49654	0.581633	0.00158568	0.0263878
8643	PTRH2	910.864	944.265	855.197	0.905675	-0.142934	0.386763	0.658396
3474	SCARF2	910.223	763.496	1154.77	1.51247	0.596909	0.0406056	0.196627
5801	GPD1L	910.129	1076.61	632.658	0.587639	-0.766998	2.46345e-06	0.000138164
3473	NT5C2	909.825	947.724	846.66	0.89336	-0.162686	0.324448	0.600453
6540	DSN1	909.709	971.2	807.225	0.831163	-0.266797	0.0975153	0.314285
3336	ADCY3	909.455	834.98	1033.58	1.23785	0.307833	0.275939	0.550047
6751	AKAP9	909.375	1050.45	674.247	0.641864	-0.639661	0.014551	0.110161
4682	CAMLG	909.259	847.76	1011.76	1.19345	0.255135	0.100909	0.319932
5646	VTI1B	909.243	932.371	870.697	0.933853	-0.0987324	0.539731	0.781681
3822	DMWD	909.002	795.061	1098.9	1.38216	0.466926	0.00373154	0.0479928
4489	SUGT1	908.91	956.748	829.18	0.866665	-0.206454	0.246166	0.517656
7292	MANEA	908.838	1018.73	725.688	0.712347	-0.489348	0.0117789	0.096961
6175	SHCBP1	908.812	904.616	915.806	1.01237	0.0177356	0.833225	0.941579
5940	AK4	908.737	937.057	861.537	0.919408	-0.121223	0.541356	0.783135
6208	TXNDC9	908.313	947.249	843.418	0.890386	-0.167497	0.341369	0.616599
5383	ZMYND8	907.809	956.239	827.093	0.864944	-0.209321	0.16577	0.418501
6389	ATM	907.77	1015.17	728.766	0.717874	-0.478197	0.0136045	0.105751
5498	CTTNBP2NL	907.654	993.593	764.423	0.769353	-0.378283	0.147471	0.393667
5269	LIFR	907.4	946.887	841.587	0.888793	-0.170081	0.32483	0.600735
5584	IGFBP5	907.289	1089.76	603.169	0.553487	-0.853378	5.42763e-08	4.78576e-06
5015	MAPKAPK5	907.005	877.379	956.382	1.09004	0.124387	0.422372	0.689088
5501	P3H4	906.619	832.918	1029.45	1.23596	0.305635	0.24048	0.511279
6128	DMXL2	906.087	985.268	774.119	0.785695	-0.347959	0.0451248	0.208051
5407	HAUS1	905.818	944.89	840.7	0.889733	-0.168555	0.327673	0.603679
4104	PTPRK	905.78	949.305	833.238	0.877735	-0.188143	0.216732	0.482993
4687	FHOD1	905.507	877.274	952.56	1.08582	0.118782	0.777769	0.924096
5368	FECH	904.842	941.744	843.338	0.895506	-0.159224	0.330398	0.606133
3513	ZFX	904.615	875.659	952.874	1.08818	0.121917	0.505774	0.754113
4415	FNBP1L	904.598	982.253	775.172	0.789177	-0.34158	0.0520802	0.224365
4859	MLLT10	904.501	985.996	768.676	0.779593	-0.359206	0.0228257	0.142143
4118	DYM	904.479	953.706	822.434	0.862356	-0.213644	0.18245	0.440481
4584	TNKS	904.469	932.474	857.792	0.91991	-0.120435	0.469016	0.726542
7026	GJC1	904.453	922.448	874.461	0.947979	-0.0770732	0.715445	0.905605
5452	ALG1	904.181	915.694	884.993	0.966472	-0.0491997	0.739711	0.920156
6382	NEDD1	903.482	991.176	757.325	0.764067	-0.388228	0.0197882	0.131646
5514	NDE1	903.455	984.176	768.921	0.781285	-0.35608	0.0260306	0.153422
4845	DPP8	903.39	945.954	832.448	0.880009	-0.184411	0.272462	0.545633
7467	THAP11	903.169	863.228	969.738	1.12339	0.167853	0.516727	0.759686
4576	YIPF4	902.707	787.545	1094.64	1.38994	0.475025	0.00167903	0.0275278
4007	AGPAT2	902.516	785.683	1097.24	1.39654	0.481856	0.0177911	0.124334
4263	NFATC2IP	902.162	913.276	883.639	0.967549	-0.0475938	0.677952	0.881216
5822	CEPT1	901.944	969.598	789.186	0.813931	-0.297022	0.077052	0.276045
4206	PHKG2	901.504	852.801	982.674	1.15229	0.204503	0.240056	0.510618
5696	SLC9A6	900.715	981.093	766.75	0.781526	-0.355635	0.0343834	0.179281
4216	ZBTB21	900.461	868.152	954.311	1.09924	0.136512	0.284994	0.559414
3888	PPM1B	900.416	923.153	862.522	0.934322	-0.0980083	0.657262	0.865813
9125	UTP3	899.879	905.656	890.251	0.98299	-0.0247509	0.969335	1
5867	ZNF346	899.844	880.077	932.79	1.0599	0.083923	0.609575	0.830081
5277	COL4A5	899.435	882.355	927.901	1.05162	0.0726115	0.728043	0.913494
6488	GAS1	899.155	906.758	886.482	0.977639	-0.0326257	0.728438	0.91368
9109	DOLK	899.148	894.248	907.315	1.01461	0.0209279	0.919052	0.993072
6241	MSL2	898.914	926.268	853.324	0.92125	-0.118336	0.558013	0.792759
6634	LRR1	898.862	895.273	904.844	1.01069	0.0153416	0.8971	0.98037
2289	SP2	898.735	790.654	1078.87	1.36453	0.448404	0.00380868	0.0485971
6883	FKBP14	898.581	891.865	909.775	1.02008	0.0286854	0.877292	0.968556
4835	RABGAP1	897.998	937.219	832.631	0.888407	-0.170708	0.310803	0.585705
6839	ANKRD46	897.76	945.338	818.462	0.865787	-0.207916	0.248338	0.520858
5682	WDR73	897.002	905.046	883.597	0.976301	-0.0346018	0.917812	0.99279
4902	KDM4B	896.98	855.076	966.819	1.13068	0.177194	0.335198	0.609872
4128	ECSIT	896.969	820.92	1023.72	1.24704	0.318503	0.0635357	0.250232
3181	TTC17	896.755	901.703	888.508	0.985366	-0.0212685	0.997964	1
7956	XRCC2	896.675	875.468	932.02	1.0646	0.0903052	0.608689	0.829634
4537	TET2	896.368	910.124	873.442	0.959695	-0.0593517	0.695678	0.892795
5799	BAK1	896.061	860.079	956.03	1.11156	0.152586	0.356151	0.630955
5080	SNX30	895.755	907.112	876.826	0.966612	-0.0489908	0.744863	0.921807
6612	SNX13	895.616	976.331	761.09	0.779541	-0.359303	0.0587668	0.238901
5770	SCRN3	895.499	954.866	796.553	0.834204	-0.261528	0.159124	0.409847
4471	TYK2	894.583	836.956	990.628	1.18361	0.243191	0.145182	0.390377
3639	SPIRE1	894.568	870.373	934.894	1.07413	0.103168	0.441604	0.70435
5359	TLK2	894.35	878.056	921.507	1.04949	0.0696832	0.580236	0.807628
5769	RNF7	893.734	879.322	917.752	1.0437	0.0617124	0.705928	0.899307
3828	MPG	893.649	768.117	1102.87	1.43581	0.52186	0.0823085	0.285107
6364	MPLKIP	893.437	838.906	984.322	1.17334	0.230622	0.166342	0.419417
4982	ATG2A	893.252	818.877	1017.21	1.2422	0.312902	0.0801833	0.280626
4428	ZAK	893.225	965.344	773.027	0.80078	-0.320523	0.0519563	0.224
5026	JADE3	893.046	877.693	918.635	1.04665	0.0657751	0.592227	0.81713
8481	ATF5	892.856	954.585	789.975	0.827559	-0.273067	0.0596505	0.241477
5165	GAR1	892.853	942.338	810.379	0.859967	-0.217647	0.219193	0.485218
2998	CAMTA1	892.336	867.584	933.589	1.07608	0.105785	0.492693	0.743703
6151	WBP1L	892.188	820.797	1011.17	1.23194	0.300935	0.0514094	0.223062
4759	RALGDS	892.164	862.174	942.146	1.09276	0.127971	0.564869	0.796562
2657	SPATS2L	892.138	899.946	879.126	0.976865	-0.0337688	0.95128	1
4684	DZIP3	891.883	956.912	783.502	0.818781	-0.28845	0.0900817	0.301887
6733	ZHX3	891.831	924.224	837.843	0.906537	-0.141563	0.302354	0.577873
6095	RXRB	891.806	841.09	976.332	1.16079	0.215111	0.191066	0.451262
5665	DPY30	891.616	915.137	852.413	0.931459	-0.102436	0.56485	0.796562
5610	CELSR2	891.406	896.975	882.125	0.983444	-0.0240847	0.697954	0.894162
5957	ERLEC1	891.404	916.722	849.207	0.926351	-0.110369	0.506193	0.754408
4413	TBP	890.864	931.73	822.755	0.883041	-0.179448	0.294679	0.569377
3883	RPP21	890.275	821.584	1004.76	1.22295	0.29037	0.37361	0.647959
3562	PDLIM7	890.009	912.525	852.483	0.934203	-0.0981925	0.490011	0.741248
5010	TMEM256	889.842	857.448	943.831	1.10075	0.138481	0.546217	0.786649
4193	ABCC5	889.806	889.205	890.806	1.0018	0.00259484	0.889457	0.97609
3242	ANAPC11	889.46	780.668	1070.78	1.37162	0.455882	0.209249	0.473933
5262	RAD17	889.171	970.141	754.22	0.777433	-0.363209	0.0393069	0.193564
4403	WDR74	888.675	761.554	1100.54	1.44513	0.531197	0.000782105	0.0158959
5339	TADA2B	888.596	879.61	903.572	1.02724	0.0387766	0.832717	0.941328
4014	PHPT1	888.433	801.247	1033.74	1.29017	0.367556	0.101045	0.320093
5244	LRP11	888.122	983.241	729.591	0.742027	-0.430456	0.00760332	0.0745732
6675	DDHD1	888.097	935.602	808.923	0.864602	-0.209892	0.193175	0.453884
2424	USPL1	887.913	877.618	905.072	1.03128	0.04444	0.607828	0.82923
3814	PFKP	887.707	813.951	1010.63	1.24164	0.312246	0.10626	0.328184
3692	RHOC	887.694	719.232	1168.46	1.6246	0.700084	0.000918922	0.0179525
5613	HSD17B11	887.674	960.763	765.86	0.797137	-0.327101	0.16018	0.410793
4711	SLC16A2	887.184	931.405	813.482	0.873392	-0.195299	0.196523	0.458467
4886	NFIC	886.872	778.344	1067.75	1.37182	0.456096	0.0498681	0.219253
2747	MKL1	886.767	843.722	958.508	1.13605	0.184023	0.39189	0.662672
7993	SHPK	886.358	908.894	848.8	0.933883	-0.098687	0.49117	0.742368
7646	SIX2	886.27	809.564	1014.11	1.25267	0.325003	0.134315	0.37417
5039	ZDHHC18	886.231	814.76	1005.35	1.23392	0.303253	0.0755549	0.273226
4517	RCAN1	885.48	909.392	845.627	0.929882	-0.104881	0.583205	0.809725
4161	NSUN5	885.041	767.382	1081.14	1.40887	0.494536	0.00490212	0.0569706
4282	DEDD	884.907	910.109	842.902	0.926155	-0.110675	0.550139	0.788906
5460	ZNF614	884.804	865.828	916.431	1.05844	0.081946	0.511076	0.756481
5715	RAPGEF6	884.716	932.434	805.186	0.863531	-0.21168	0.170678	0.426405
5349	SGPL1	884.677	839.683	959.665	1.14289	0.192686	0.211422	0.476525
7826	SCO2	884.542	794.908	1033.93	1.30069	0.37928	0.251697	0.524988
6114	ERI2	884.471	903.477	852.792	0.9439	-0.0832939	0.872455	0.965319
6251	CTDSP1	884.257	851.573	938.732	1.10235	0.140583	0.407457	0.675777
4821	WWC2	884.246	882.948	886.408	1.00392	0.00564198	0.926973	0.997677
3585	SSSCA1	884.031	754.865	1099.31	1.4563	0.542305	0.107074	0.329532
4918	PKN3	883.803	779.742	1057.24	1.35588	0.43923	0.00690853	0.0701914
4431	SAV1	882.802	869.798	904.475	1.03987	0.0563993	0.66741	0.873322
4757	FAM175A	882.73	908.928	839.066	0.923138	-0.115381	0.722167	0.910512
6028	C19orf47	882.146	851.905	932.547	1.09466	0.130485	0.458239	0.717079
6713	HOXA5	882.005	876.457	891.251	1.01688	0.0241477	0.781535	0.924096
5936	PDZD11	881.986	934.151	795.045	0.851089	-0.232619	0.174537	0.430226
5582	GGCX	881.423	857.411	921.444	1.07468	0.103911	0.461682	0.720152
4627	DAPK3	881.384	779.27	1051.57	1.34944	0.432356	0.0281765	0.160888
5734	ZBTB40	881.372	774.138	1060.1	1.36939	0.453532	0.00423938	0.0521768
4329	CDYL	881.345	918.352	819.667	0.892541	-0.164009	0.318266	0.593814
6621	LRCH3	880.966	931.902	796.072	0.854244	-0.22728	0.12732	0.363319
6295	WSB1	880.78	947.582	769.443	0.812007	-0.300437	0.0528594	0.226101
4319	CHTF18	880.179	777.017	1052.11	1.35404	0.437274	0.056632	0.234491
4164	LRRC8B	880.162	873.797	890.77	1.01942	0.0277556	0.79337	0.924096
5307	THOC1	880.033	953.531	757.538	0.794455	-0.331962	0.0781064	0.277294
4457	CTNNBL1	879.786	879.921	879.561	0.999591	-0.000590851	0.931122	1
6093	LRCH2	879.53	970.796	727.422	0.749305	-0.416376	0.0193567	0.130332
5373	PPTC7	879.266	880.506	877.198	0.996243	-0.00543006	0.978293	1
4554	UBR1	879.136	861.477	908.567	1.05466	0.0767807	0.501287	0.75093
2727	TES	879.035	775.042	1052.36	1.35781	0.441277	0.0015917	0.0264397
7791	MIS12	878.994	901.343	841.747	0.933881	-0.0986896	0.695783	0.892837
4401	CENPT	878.927	830.912	958.951	1.15409	0.206762	0.195071	0.456797
4162	ARG2	878.856	898.791	845.633	0.940856	-0.0879543	0.675112	0.879351
5571	STX17	878.804	940.306	776.301	0.825583	-0.276515	0.0939636	0.308498
7264	INA	878.551	987.151	697.552	0.706632	-0.500969	0.219185	0.485218
5041	FOXN3	878.213	965.207	733.224	0.759655	-0.396584	0.00928953	0.084257
5295	BLOC1S2	877.987	907.494	828.807	0.913292	-0.130852	0.559085	0.793138
5390	GCSH	877.326	857.744	909.962	1.06088	0.0852605	0.686306	0.887308
5201	PAM	877.083	949.854	755.798	0.7957	-0.329704	0.0389825	0.192959
4326	GPC6	877.004	973.232	716.625	0.736335	-0.441565	0.00701642	0.0707349
3760	ARPC5L	876.882	768.136	1058.12	1.37752	0.462076	0.0026033	0.0376947
6469	SETD6	876.76	914.008	814.681	0.891328	-0.165972	0.302259	0.577873
5572	VPS39	876.597	869.404	888.585	1.02206	0.0314837	0.824069	0.935673
4207	MED17	876.497	849.132	922.104	1.08594	0.118941	0.38539	0.657452
3589	RPL21	875.904	821.895	965.921	1.17524	0.232951	0.492984	0.743829
4896	HACL1	875.866	901.026	833.935	0.925539	-0.111634	0.495633	0.746395
3508	CACHD1	875.552	925.685	791.997	0.85558	-0.225026	0.163989	0.416312
6590	RNF34	875.354	925.703	791.439	0.854959	-0.226072	0.161638	0.413013
5075	MXI1	874.981	939.288	767.802	0.81743	-0.290834	0.0709581	0.264676
6279	GATAD1	874.956	900.822	831.847	0.923431	-0.114924	0.551269	0.789019
5812	ARMCX3	874.488	864.4	891.3	1.03112	0.0442126	0.704536	0.898736
6505	CYTH3	874.434	871.129	879.942	1.01012	0.0145205	0.98375	1
5718	ANKHD1-EIF4EBP3	874.209	972.939	709.659	0.729397	-0.455224	0.0548762	0.230795
7023	ZNF48	874.202	782.951	1026.29	1.31079	0.390439	0.0169973	0.121127
6532	SLC25A15	874.165	987.082	685.97	0.694948	-0.525024	0.00138866	0.0241523
5332	EBPL	874.157	967.718	718.224	0.742183	-0.430153	0.00965389	0.0863248
7394	KLHL42	873.86	891.226	844.915	0.948037	-0.0769843	0.694745	0.89205
6459	METTL6	873.809	886.076	853.363	0.96308	-0.0542724	0.788415	0.924096
6661	LIX1L	873.361	957.745	732.721	0.765048	-0.386378	0.0100236	0.087858
8774	ETAA1	873.299	958.663	731.026	0.762548	-0.3911	0.0541711	0.229125
6565	PBDC1	873.198	866.02	885.161	1.0221	0.0315399	0.730638	0.915066
6209	FAM89A	872.743	904.344	820.074	0.906816	-0.141118	0.33819	0.612795
4885	MAPK8IP2	872.452	789.499	1010.71	1.28019	0.356353	0.0375895	0.188832
4479	LEF1	872.405	820.133	959.526	1.16996	0.226465	0.127077	0.362905
4577	ABCD1	872.162	763.004	1054.09	1.3815	0.466239	0.104328	0.325186
3937	ARL8A	872.063	848.512	911.316	1.07402	0.103017	0.466955	0.72468
3945	PHF20	872.014	977.536	696.143	0.712141	-0.489765	0.00239902	0.0353725
4796	EIF2B4	871.956	849.162	909.945	1.07158	0.0997397	0.668669	0.874255
8163	SMIM10L1	871.946	856.37	897.908	1.0485	0.0683329	0.588972	0.814082
3603	NDEL1	871.783	893.887	834.944	0.93406	-0.0984125	0.626654	0.842911
4068	PIBF1	871.026	844.055	915.979	1.08521	0.117976	0.357831	0.63298
5263	SLC6A6	871.011	950.382	738.727	0.777294	-0.363467	0.016105	0.117751
6183	DCK	870.897	930.14	772.16	0.830154	-0.268548	0.120624	0.352567
3984	IFT27	870.421	831.458	935.359	1.12496	0.169876	0.296718	0.571352
7920	STRIP1	870.34	911.124	802.366	0.880634	-0.183386	0.25391	0.527768
5192	STK17A	869.995	907.063	808.217	0.891027	-0.16646	0.338144	0.612774
6018	TPMT	869.365	928.074	771.517	0.83131	-0.266542	0.108225	0.331275
4943	ACAA2	869.287	905.299	809.268	0.893924	-0.161776	0.350686	0.62565
2693	JMJD6	868.528	738.427	1085.36	1.46983	0.555649	0.014444	0.109492
6165	XXYLT1	868.411	924.476	774.969	0.83828	-0.254496	0.0903959	0.302281
5001	CAAP1	868.074	864.033	874.81	1.01247	0.0178834	0.83741	0.94357
6519	ALS2	867.739	902.125	810.429	0.898355	-0.154642	0.365773	0.64108
4487	PIGQ	867.505	757.288	1051.2	1.38811	0.473122	0.016828	0.120424
4761	BRAF	867.487	860.822	878.595	1.02065	0.029484	0.805583	0.925186
4227	POLE4	867.344	781.008	1011.24	1.29478	0.372709	0.200617	0.463867
4480	PDE4DIP	867.133	852.834	890.965	1.04471	0.0631029	0.701456	0.896748
5685	KLHL12	866.917	918.576	780.818	0.850031	-0.234413	0.171866	0.427566
6520	CA8	866.82	1003.46	639.086	0.636882	-0.650902	0.00613502	0.0655796
6764	PHF10	866.391	947.308	731.528	0.772217	-0.372921	0.0384879	0.191661
4647	CENPM	865.13	803.127	968.469	1.20587	0.270078	0.0819693	0.284572
5101	HEATR5A	864.986	931.736	753.735	0.808958	-0.305863	0.0494048	0.218335
6913	CRYZ	864.932	953.499	717.322	0.752306	-0.410609	0.0118789	0.0974861
7083	RBBP9	864.518	973.631	682.663	0.701152	-0.512202	0.00593941	0.0644027
6086	BAG2	864.445	849.14	889.953	1.04806	0.0677268	0.615776	0.834502
4708	HRAS	864.262	788.117	991.171	1.25764	0.330724	0.1705	0.426082
4473	TENM3	864.237	906.289	794.149	0.876264	-0.190563	0.183714	0.441825
7997	FPGT	863.937	971.703	684.327	0.704255	-0.50583	0.00746661	0.0735988
6132	KIAA0754	863.629	858.727	871.798	1.01522	0.0217949	0.870632	0.964207
4337	DPAGT1	863.584	920.642	768.486	0.834728	-0.260622	0.125408	0.360694
1206	JMJD1C	863.194	792.001	981.848	1.23971	0.309998	0.391062	0.661841
4507	NDOR1	862.956	727.098	1089.39	1.49827	0.583293	0.00956078	0.0857953
5141	CAT	862.654	949.741	717.511	0.755481	-0.404533	0.0127014	0.101583
6743	DYNLT3	862.455	903.996	793.221	0.877461	-0.188592	0.289012	0.56337
7395	ONECUT2	862.438	918.799	768.502	0.83642	-0.2577	0.204705	0.468848
7082	GPALPP1	862.228	942.436	728.547	0.773047	-0.371372	0.0757128	0.273392
4286	XAB2	862.184	729.039	1084.09	1.48702	0.57242	0.000364481	0.00881513
4141	ITPA	862.04	798.215	968.414	1.21322	0.278845	0.142856	0.387132
4726	TRAK2	861.726	906.745	786.693	0.8676	-0.204898	0.232093	0.501133
5937	TMEM192	861.244	926.182	753.013	0.813029	-0.298621	0.14464	0.389989
4787	DUSP14	861.242	800.208	962.965	1.20339	0.26711	0.0730727	0.268742
5395	TIGAR	861	858.733	864.778	1.00704	0.0101203	0.88523	0.973924
4871	USP37	860.852	913.814	772.581	0.845446	-0.242215	0.176732	0.432286
5150	C16orf58	860.824	846.641	884.463	1.04467	0.0630526	0.68397	0.885464
4134	TMEM94	860.818	832.791	907.53	1.08975	0.123991	0.509058	0.755614
2633	EPC2	860.797	915.335	769.901	0.841114	-0.249627	0.347467	0.622433
5674	HS6ST1	860.748	796.345	968.087	1.21566	0.281743	0.0978791	0.314658
5034	DHTKD1	860.517	928.438	747.314	0.804915	-0.313091	0.0457386	0.209735
4225	ARHGEF26	860.474	860.834	859.875	0.998887	-0.00160729	0.982048	1
5424	TSC22D4	860.401	729.421	1078.7	1.47885	0.564475	0.00265901	0.0382824
4844	DNMT3B	860.273	882.608	823.047	0.932516	-0.100799	0.455249	0.71579
6166	BRF1	860.246	799.933	960.767	1.20106	0.264307	0.119241	0.350119
6442	POLQ	860.054	896.885	798.669	0.890493	-0.167324	0.431847	0.696037
5595	RNASEH2B	859.703	900.136	792.315	0.880218	-0.184068	0.316788	0.592218
2071	CREB5	859.642	748.51	1044.86	1.39592	0.48122	0.00147668	0.0253106
5620	LCOR	859.577	887.271	813.421	0.916767	-0.125373	0.515376	0.759209
5202	PGAM4	859.189	790.301	974.002	1.23244	0.301523	0.181918	0.439794
5326	PRMT7	859.162	828.621	910.063	1.09829	0.135254	0.436159	0.700007
4544	FAM65A	858.973	871.552	838.007	0.961511	-0.0566241	0.595175	0.819284
4290	NDUFB1	858.922	857.576	861.165	1.00419	0.00602511	0.97102	1
5701	ARFIP1	858.849	953.308	701.418	0.735772	-0.442669	0.125816	0.361226
5533	FAM206A	858.089	900.363	787.633	0.874795	-0.192983	0.360749	0.636427
4120	QSOX1	857.709	793.458	964.794	1.21594	0.282068	0.0891572	0.299892
4062	PXDN	857.298	810.655	935.037	1.15343	0.205935	0.376545	0.650565
3848	RAB28	857.127	816.195	925.346	1.13373	0.18108	0.182318	0.440312
6349	HOXB6	857.011	848.583	871.057	1.02648	0.0377112	0.817148	0.931458
7871	ZNF480	856.976	927.235	739.877	0.797939	-0.32565	0.191473	0.45156
7960	RAP2B	856.765	845.305	875.865	1.03615	0.051237	0.726214	0.912038
7245	PUS7L	856.709	882.798	813.227	0.921193	-0.118424	0.455769	0.716241
6125	ZNF646	856.657	738.066	1054.31	1.42847	0.514476	0.0013639	0.0238386
5033	SLC4A7	856.291	875.723	823.903	0.940826	-0.088	0.692035	0.890635
6786	COQ7	855.929	888.186	802.166	0.903151	-0.146961	0.404193	0.673256
6841	DIS3L	855.593	983.778	641.953	0.652539	-0.615865	0.000143437	0.00435297
8237	VPS18	855.461	740.368	1047.28	1.41455	0.500339	0.00186782	0.0298316
5771	FAM204A	855.429	919.082	749.34	0.815314	-0.294573	0.0844557	0.289825
4620	ZNF267	854.814	820.369	912.223	1.11197	0.153114	0.371365	0.645644
7126	ERCC6L2	854.447	878.881	813.724	0.925863	-0.111129	0.555322	0.790686
4973	TARBP2	853.861	771.591	990.977	1.28433	0.361015	0.0432123	0.203414
6129	ELOVL2	853.843	949.184	694.94	0.732145	-0.449799	0.0287418	0.163162
8145	AMER1	853.691	903.975	769.883	0.851664	-0.231644	0.1123	0.338007
4899	SDR39U1	853.36	842.953	870.705	1.03292	0.0467323	0.855123	0.954291
1142	ZSWIM6	852.693	783.795	967.523	1.23441	0.303819	0.0732993	0.268961
5305	XPC	852.634	933.196	718.365	0.76979	-0.377463	0.0169742	0.121011
6438	TMEM69	852.166	933.92	715.91	0.766564	-0.383522	0.0228191	0.142143
7922	TOMM40L	852.026	852.974	850.446	0.997037	-0.00428164	0.941082	1
5489	MBD4	851.696	911.598	751.861	0.824772	-0.277932	0.213319	0.478171
6220	N4BP2	851.425	844.285	863.325	1.02255	0.0321744	0.775032	0.924096
4987	TMEM98	851.363	870.472	819.515	0.94146	-0.0870278	0.677418	0.881035
4384	POT1	851.252	878.107	806.495	0.918447	-0.122732	0.484434	0.736693
5544	SWAP70	850.958	917.113	740.701	0.807645	-0.308207	0.0738364	0.270094
6202	ALDH5A1	850.903	931.602	716.405	0.769003	-0.378939	0.0208882	0.135536
6197	DMXL1	850.768	895.229	776.667	0.867562	-0.20496	0.187996	0.447528
2493	RAPGEF2	850.758	838.842	870.617	1.03788	0.0536395	0.715959	0.905969
6474	EDEM1	850.606	915.569	742.334	0.81079	-0.302601	0.0682537	0.259372
5535	LZIC	850.121	833.96	877.057	1.05168	0.0726928	0.666349	0.872452
5499	CTU2	849.981	724.08	1059.82	1.46368	0.549596	0.00306331	0.0420861
3972	COPS9	849.856	748.434	1018.89	1.36137	0.445056	0.314706	0.590652
4749	VASP	849.771	794.508	941.876	1.18548	0.245476	0.169557	0.424351
3423	CASP3	849.309	859.191	832.839	0.969328	-0.0449428	0.834007	0.941929
7842	CCNL2	848.93	789.642	947.744	1.20022	0.263299	0.367858	0.642751
6554	FBXL5	848.703	900.404	762.534	0.84688	-0.239771	0.179736	0.436543
2900	STIM2	848.688	855.246	837.758	0.979552	-0.0298055	0.905156	0.985446
3864	C21orf91	848.483	891.378	776.99	0.871673	-0.198141	0.471074	0.728075
5328	TERF1	848.461	909.582	746.592	0.820808	-0.284884	0.0926835	0.306118
5344	LDLRAD3	847.899	912.589	740.081	0.810968	-0.302282	0.0700343	0.263528
4376	CXXC1	847.335	778.311	962.374	1.23649	0.30625	0.144847	0.390258
5553	SMYD2	847.326	905.095	751.045	0.829797	-0.26917	0.102514	0.322375
6702	USP46	846.786	918.568	727.149	0.791612	-0.337135	0.0630249	0.248828
5392	MYO5A	846.713	874.734	800.011	0.914576	-0.128824	0.382054	0.654542
5567	ADAM17	846.683	857.364	828.882	0.96678	-0.0487403	0.824803	0.935911
6657	CDR2	846.551	868.853	809.381	0.931551	-0.102293	0.598907	0.82225
6103	WWP1	846.507	901.865	754.243	0.836315	-0.257882	0.12119	0.353323
6828	NXPE3	845.643	896.431	760.997	0.848919	-0.236301	0.164508	0.416929
4924	PRPSAP2	845.547	893.006	766.449	0.858279	-0.220481	0.196623	0.458579
6089	ISCA1	845.115	912.718	732.445	0.802487	-0.317449	0.0594254	0.241061
5029	TPM1	845.005	945.315	677.822	0.717032	-0.47989	0.00893403	0.0824247
5966	CCDC66	844.249	963.546	645.42	0.669838	-0.578115	0.00391771	0.0495246
5875	MRM3	843.055	790.15	931.23	1.17855	0.237012	0.121811	0.354318
6720	CTDSPL	842.897	942.248	677.311	0.718825	-0.476287	0.00395037	0.04976
4204	TULP3	842.584	909.142	731.653	0.804773	-0.313346	0.0549471	0.230929
7376	FLVCR1	842.578	895.43	754.49	0.8426	-0.24708	0.121155	0.353323
7294	PDCL	842.459	846.823	835.186	0.986258	-0.0199626	0.984396	1
4712	UIMC1	842.386	866.339	802.465	0.926272	-0.110493	0.499628	0.749759
6930	ERLIN1	841.965	881.77	775.623	0.879621	-0.185047	0.311512	0.586407
8853	HYAL2	841.871	874.32	787.791	0.901034	-0.150347	0.292273	0.567418
4785	UXS1	841.722	875.507	785.414	0.897096	-0.156666	0.359608	0.635111
7227	TFAP4	841.475	848.138	830.372	0.979053	-0.0305414	0.7981	0.924096
4913	UGCG	841.259	834.452	852.605	1.02175	0.0310482	0.841117	0.946123
5849	AAK1	841.198	731.382	1024.23	1.4004	0.485838	0.0351699	0.181475
5641	NDC80	841.172	857.903	813.288	0.947995	-0.0770483	0.79695	0.924096
6023	CCDC34	841.095	896.666	748.476	0.834733	-0.260613	0.121533	0.353858
7507	CWF19L2	841.055	877.504	780.307	0.889234	-0.169365	0.362485	0.638415
4437	TIPARP	840.82	889.573	759.566	0.853855	-0.227938	0.248631	0.520985
5298	DDX51	840.342	807.41	895.227	1.10876	0.148952	0.390277	0.660961
6160	CC2D1B	840.107	836.114	846.762	1.01274	0.0182572	0.992173	1
2817	GABPB1	839.919	775.34	947.55	1.22211	0.289373	0.084839	0.290439
6253	STOM	839.849	854.66	815.162	0.953785	-0.068264	0.646621	0.858303
6192	CBWD2	839.782	903.235	734.028	0.812666	-0.299266	0.0800257	0.280517
2858	MAP2K3	839.78	803.613	900.058	1.12001	0.163517	0.360354	0.636047
6575	TMEM41A	839.768	868.996	791.054	0.910308	-0.135574	0.444019	0.70625
6640	WDR4	839.767	828.108	859.197	1.03754	0.0531699	0.836901	0.943357
4655	CC2D1A	839.442	773.324	949.638	1.22799	0.296304	0.106271	0.328184
6104	DDX11	839.398	790.322	921.192	1.16559	0.221062	0.169838	0.424907
5917	KLHL7	839.194	900.883	736.379	0.817397	-0.290892	0.0794113	0.279333
5122	CHID1	838.958	797.85	907.47	1.13739	0.185732	0.306293	0.581701
6904	SPTSSA	838.599	939.132	671.046	0.714539	-0.484916	0.00299715	0.0414988
5217	HDAC8	838.563	899.759	736.569	0.818629	-0.288719	0.0780314	0.277159
6597	PARG	838.398	882.873	764.274	0.865666	-0.208117	0.202279	0.465235
5187	C1orf27	838.201	792.895	913.71	1.15237	0.204607	0.144116	0.388939
3796	NFAT5	837.395	827.048	854.641	1.03336	0.0473479	0.814583	0.929704
6641	ZMYM1	837.153	871.921	779.207	0.893667	-0.162191	0.333445	0.608677
5965	BNIP3L	837.014	916.331	704.818	0.769174	-0.378619	0.0217473	0.138295
6022	PRKAR2B	836.158	915.727	703.543	0.768289	-0.38028	0.0174901	0.123254
7204	KIAA0232	835.817	915.246	703.437	0.768577	-0.379738	0.0182635	0.126095
5534	GNAI1	835.274	873.396	771.736	0.883603	-0.178529	0.271275	0.544025
6703	ELF2	835.126	874.313	769.815	0.880479	-0.183639	0.294426	0.569343
6803	HERC1	834.935	895.12	734.626	0.820701	-0.285072	0.0547742	0.23064
5932	UBAC2	834.907	887.68	746.952	0.841466	-0.249024	0.129317	0.366701
7602	MSANTD4	834.815	845.573	816.886	0.966073	-0.0497953	0.846316	0.949669
5846	EMP2	834.782	815.541	866.85	1.06291	0.0880254	0.564878	0.796562
6177	ZNF37A	833.805	800.784	888.839	1.10996	0.150509	0.60877	0.829634
5104	TCAIM	833.109	970.016	604.929	0.623628	-0.681243	0.000938192	0.0181524
5005	STK10	832.554	794.182	896.507	1.12884	0.174845	0.321942	0.597971
4550	NCK2	832.516	864.182	779.74	0.902287	-0.148342	0.314108	0.589842
8790	PIGM	832.489	863.099	781.471	0.905425	-0.143333	0.392353	0.663203
4645	RRAS2	832.35	782.133	916.046	1.17122	0.228007	0.132896	0.37244
6348	FXN	832.105	906.448	708.2	0.781291	-0.356067	0.0274207	0.158299
5930	IMPA1	832.068	873.457	763.087	0.87364	-0.194888	0.457599	0.716771
5055	RAP1GDS1	831.91	909.085	703.284	0.773617	-0.370308	0.0263172	0.154127
4853	PAPD4	831.809	840.793	816.835	0.971505	-0.041707	0.932614	1
6592	CDKN2AIPNL	831.627	886.275	740.547	0.835573	-0.259162	0.119793	0.350927
4534	CPSF4	831.605	789.169	902.332	1.1434	0.193324	0.206509	0.470835
4172	ECH1	831.512	805.815	874.34	1.08504	0.117745	0.51565	0.759348
5847	FUNDC1	831.302	890.152	733.22	0.823702	-0.279805	0.139384	0.381388
4201	PITHD1	831.018	831.992	829.395	0.996878	-0.0045108	0.989993	1
7040	ZBED1	831.005	767.099	937.516	1.22216	0.289432	0.0713134	0.2653
5038	WWP2	830.923	767.352	936.875	1.22092	0.287968	0.0780619	0.277197
5603	TMED1	830.918	756.777	954.487	1.26125	0.334857	0.0882918	0.297716
5253	SECISBP2L	830.206	811.182	861.913	1.06254	0.0875172	0.521458	0.764797
4314	DYNLL2	830.035	836.126	819.883	0.980574	-0.028301	0.866953	0.961924
5309	PAPSS1	829.99	926.228	669.594	0.722925	-0.468081	0.00561667	0.0619442
6106	TMEM120B	829.283	859.394	779.098	0.906567	-0.141515	0.324139	0.60022
5886	GSTCD	829.214	853.508	788.724	0.924096	-0.113885	0.562178	0.795367
6356	NIPSNAP3A	829.196	892.899	723.024	0.809749	-0.304454	0.0703288	0.264059
6280	MRPL27	828.826	825.876	833.742	1.00952	0.013676	0.948531	1
7325	NFE2L3	828.54	849.621	793.405	0.933834	-0.0987616	0.524442	0.767585
4454	UBALD2	828.495	704.446	1035.24	1.46959	0.555411	0.000384846	0.00916751
4234	TPD52L1	828.488	812.858	854.537	1.05127	0.0721387	0.663563	0.870749
7060	TAF1B	828.305	906.904	697.306	0.768886	-0.379159	0.0623566	0.247181
6242	TM9SF1	828.194	816.149	848.27	1.03936	0.0556913	0.676007	0.879975
5824	ISY1	827.87	811.913	854.466	1.05241	0.0736972	0.588552	0.813833
3308	RNF38	827.412	822.876	834.972	1.0147	0.021054	0.7649	0.924096
3054	TSPYL2	827.319	742.426	968.806	1.30492	0.383959	0.00896763	0.0825686
5675	MSH3	827.206	887.418	726.853	0.819065	-0.28795	0.0788858	0.278752
8610	COA7	827.157	880.195	738.76	0.839314	-0.252718	0.122189	0.354993
5848	ZNF316	826.966	697.893	1042.09	1.49319	0.578397	0.00588519	0.0639897
4961	FAM188A	826.577	899.63	704.822	0.783457	-0.352074	0.118104	0.348162
5663	VPS13D	826.546	865.589	761.475	0.879718	-0.184886	0.176684	0.432272
4522	EYA4	825.806	869.499	752.984	0.865997	-0.207567	0.173262	0.428382
6233	RNF141	825.267	917.024	672.34	0.733176	-0.447769	0.0156602	0.115692
4178	PCSK1N	825.224	689.462	1051.49	1.52509	0.608898	0.056102	0.233774
4484	FAM107B	825.001	862.967	761.725	0.882682	-0.180035	0.340978	0.616395
4668	RSC1A1	824.567	840.447	798.1	0.949614	-0.0745866	0.564975	0.796562
6005	LDOC1	824.417	858.784	767.138	0.893283	-0.16281	0.225131	0.492435
2394	EFNB2	824.138	881.101	729.201	0.827602	-0.272991	0.133379	0.373087
4674	HAUS7	824.107	793.696	874.792	1.10217	0.140353	0.500242	0.750367
5250	PDE8A	823.92	819.068	832.008	1.0158	0.0226152	0.762101	0.924096
4011	LYN	822.99	782.93	889.756	1.13644	0.184525	0.191606	0.451634
7620	ZNF561	822.578	845.338	784.646	0.928204	-0.107487	0.563937	0.796373
5870	FAM58A	822.548	826.174	816.504	0.988295	-0.0169865	0.80115	0.924096
6053	CELSR1	822.371	686.055	1049.56	1.52985	0.613393	0.000139602	0.00425848
4605	DAPK1	822.11	863.401	753.292	0.872471	-0.196822	0.172469	0.428105
5443	FOCAD	822.027	872.808	737.39	0.844848	-0.243237	0.144692	0.389989
3320	ING3	821.972	896.845	697.183	0.777373	-0.363321	0.237569	0.507561
7670	ARL14EP	821.367	869.34	741.412	0.852844	-0.229646	0.192702	0.453432
3683	CNOT6L	821.062	813.616	833.472	1.0244	0.0347849	0.742435	0.920948
4481	SNRPA1	821.017	815.234	830.654	1.01891	0.0270336	0.806556	0.925935
7794	RPUSD4	820.95	851.448	770.119	0.904481	-0.144838	0.3234	0.599407
2927	OSER1	820.658	756.838	927.024	1.22487	0.292623	0.0507184	0.221236
6277	DENND4A	820.632	888.107	708.172	0.797395	-0.326634	0.162111	0.413634
5203	TRAPPC4	820.482	832.158	801.021	0.962584	-0.0550164	0.784504	0.924096
4721	CEP104	820.473	827.456	808.834	0.977495	-0.0328386	0.701635	0.896803
4854	PIP4K2A	820.343	874.429	730.2	0.835059	-0.26005	0.102234	0.321886
5037	VGLL4	820.089	807.551	840.985	1.0414	0.0585279	0.7676	0.924096
2011	NAB1	820.078	800.168	853.26	1.06635	0.0926831	0.658326	0.866636
4824	TMEM222	819.976	699.309	1021.09	1.46014	0.546105	0.00496875	0.0575188
7275	THAP5	819.537	842.714	780.908	0.926658	-0.109891	0.547363	0.787284
4591	COMMD4	819.519	766.646	907.641	1.18391	0.243561	0.203332	0.466794
4594	TMEM179B	819.43	794.25	861.397	1.08454	0.117084	0.523837	0.767397
5915	SGO1	818.981	878.887	719.136	0.818234	-0.289414	0.134009	0.373989
6476	MRGBP	818.665	864.252	742.686	0.859339	-0.2187	0.151481	0.398738
6225	ELOVL6	818.504	903.702	676.509	0.748598	-0.417737	0.00896826	0.0825686
7122	RAD54B	818.444	892.429	695.135	0.778924	-0.360445	0.0288398	0.163629
6047	PAPD7	818.421	844.811	774.437	0.916698	-0.125482	0.421535	0.688242
8069	B3GALT6	818.158	746.086	938.279	1.2576	0.330675	0.160696	0.411682
9162	TMEM203	818.079	813.651	825.459	1.01451	0.020787	0.938271	1
5708	TMEM104	817.282	863.469	740.304	0.85736	-0.222027	0.122203	0.354993
5098	ZNF451	816.938	856.681	750.698	0.876287	-0.190525	0.396655	0.667165
4052	AIP	816.936	712.529	990.949	1.39075	0.475863	0.018438	0.126568
7441	ASB13	816.895	866.544	734.146	0.847212	-0.239205	0.112575	0.338392
4126	DRG2	816.865	732.169	958.026	1.30848	0.387888	0.015543	0.11517
5581	BOLA2-SMG1P6	816.817	789.087	863.033	1.09371	0.129231	0.36342	0.639484
7085	ZNF704	816.715	941.006	609.564	0.647779	-0.626427	8.23628e-05	0.00281798
6195	SNTB2	816.586	794.928	852.682	1.07265	0.101184	0.567967	0.799022
4732	NPRL3	816.499	812.862	822.562	1.01193	0.0171138	0.953078	1
7948	ZBTB39	816.425	853.627	754.422	0.883784	-0.178234	0.281816	0.555822
6573	RNF139	816.28	826.44	799.348	0.967218	-0.0480866	0.898131	0.980871
6172	JMJD4	816.268	756.792	915.395	1.20957	0.274499	0.110136	0.334816
6331	SUFU	815.916	876.57	714.826	0.81548	-0.294278	0.0553205	0.231639
6051	TRAPPC10	815.85	839.404	776.594	0.925174	-0.112204	0.45239	0.714053
6400	GEMIN2	815.741	846.076	765.183	0.90439	-0.144982	0.393869	0.66418
5369	PHACTR2	815.682	844.795	767.161	0.908103	-0.139073	0.32771	0.603679
4933	FAM89B	815.636	672.02	1055	1.56989	0.650664	0.0390493	0.193154
3941	MORC3	815.429	860.643	740.071	0.859904	-0.217752	0.351572	0.626537
4742	ANKIB1	815.007	837.561	777.416	0.92819	-0.107509	0.558698	0.793138
7480	MRPL36	814.401	773.48	882.602	1.14108	0.190399	0.346847	0.621831
6530	INTS2	814.024	911.923	650.86	0.713722	-0.486566	0.00266989	0.0384078
5418	PRKRA	813.865	873.487	714.495	0.81798	-0.289862	0.0772946	0.276254
5583	HNRNPLL	813.678	816.891	808.323	0.989512	-0.0152113	0.89933	0.981818
5531	THEM6	813.477	762.259	898.841	1.17918	0.237785	0.551897	0.789019
4312	QPRT	812.622	791.182	848.354	1.07226	0.100656	0.664323	0.871165
4398	FIBP	812.54	792.631	845.722	1.06698	0.0935328	0.623269	0.840654
5143	RAB11FIP4	812.265	797.148	837.461	1.05057	0.0711731	0.783041	0.924096
7276	C9orf40	812.262	766.641	888.297	1.15869	0.21249	0.173024	0.428319
3763	TAF3	812.151	834.8	774.404	0.927653	-0.108344	0.55625	0.791142
4847	POMT1	812.034	787.401	853.089	1.08342	0.115598	0.572062	0.802171
8250	TMEM185B	811.823	754.076	908.069	1.20421	0.268092	0.0757895	0.273434
4368	UQCC1	811.392	845.537	754.483	0.892312	-0.16438	0.345464	0.621148
6605	FGFR1OP	811.184	867.363	717.552	0.82728	-0.273553	0.101434	0.320733
3309	CDK17	810.744	746.774	917.359	1.22843	0.296815	0.0472585	0.212958
5706	PRKAA2	810.73	895.82	668.913	0.746705	-0.42139	0.0336298	0.176831
4523	GSTM3	810.446	825.763	784.92	0.950539	-0.073182	0.747204	0.922442
6470	SGCB	810.351	866.745	716.362	0.826497	-0.274918	0.28006	0.554025
4228	SREBF1	810.268	771.238	875.319	1.13495	0.182633	0.263406	0.53653
6055	FYCO1	810.247	786.073	850.535	1.08201	0.113707	0.526517	0.769542
4963	USP32	810.15	861.74	724.166	0.840353	-0.250933	0.118714	0.34921
5282	ZNF800	810.141	810.408	809.697	0.999122	-0.00126679	0.933377	1
5765	KLHL5	809.954	850.902	741.707	0.871672	-0.198142	0.227472	0.494527
5902	NLGN2	809.876	800.551	825.419	1.03106	0.0441325	0.955965	1
2426	EXT1	809.822	806.24	815.791	1.01185	0.01699	0.86645	0.961791
6325	CENPK	809.807	852.698	738.324	0.865868	-0.20778	0.350305	0.625222
4110	TOP1MT	809.781	820.057	792.654	0.966584	-0.0490335	0.550511	0.788906
978	HERPUD1	809.57	706.19	981.869	1.39037	0.475473	0.00535741	0.0601494
5147	CKS1B	809.542	803.874	818.988	1.0188	0.0268717	0.785834	0.924096
5975	NEIL3	809.156	906.551	646.831	0.713508	-0.486999	0.00567624	0.0623296
4644	RPAP1	808.368	796.732	827.762	1.03895	0.0551216	0.837867	0.943965
3600	BCL2L11	808.365	824.751	781.054	0.947019	-0.0785353	0.660231	0.867989
6990	C4orf3	808.255	860.844	720.607	0.837094	-0.256539	0.120735	0.352694
5884	SLF1	807.94	874.492	697.019	0.797055	-0.327249	0.0491275	0.217739
7860	TM2D3	807.384	902.421	648.99	0.719165	-0.475606	0.00649167	0.0674791
3857	RGPD5	807.145	770.541	868.151	1.12668	0.172075	0.208389	0.473012
4784	TAF4	807.072	787.271	840.074	1.06707	0.0936565	0.576582	0.805351
5600	EVL	806.941	799.946	818.598	1.02332	0.0332527	0.917993	0.99279
8994	RNF169	806.594	888.238	670.519	0.754886	-0.405669	0.147917	0.394334
7044	LEPROT	806.593	876.967	689.303	0.786008	-0.347384	0.0414005	0.19944
5419	RNF181	806.568	768.949	869.265	1.13046	0.176908	0.213888	0.479113
5931	NUP37	806.519	801.33	815.166	1.01727	0.0246973	0.830785	0.940471
5786	MTFR1L	806.487	821.191	781.979	0.952249	-0.0705893	0.611147	0.831008
7307	FANCM	806.417	850.458	733.015	0.861907	-0.214396	0.222805	0.490038
6849	FBXO30	806.156	869.869	699.968	0.804681	-0.313511	0.159225	0.410046
5275	XRCC3	806.052	700.699	981.639	1.40094	0.486398	0.00722106	0.0720602
7510	TAF1	805.916	881.709	679.595	0.77077	-0.375628	0.0196195	0.131016
5155	TMEM199	805.515	785.976	838.08	1.06629	0.0926026	0.468932	0.72654
4248	BTN2A1	805.484	779.915	848.099	1.08743	0.120917	0.386682	0.658389
5772	IBTK	805.459	904.799	639.891	0.707219	-0.499772	0.0195019	0.130731
6153	CBWD1	805.246	863.486	708.179	0.820139	-0.28606	0.0738966	0.270147
5604	ATL3	804.927	738.68	915.338	1.23915	0.309354	0.0564321	0.234257
4622	CMC2	804.893	801.665	810.274	1.01074	0.0154105	0.867305	0.962086
6266	NOL9	804.596	739.306	913.413	1.2355	0.305096	0.146585	0.392139
5578	43346	804.224	864.152	704.344	0.81507	-0.295004	0.0714996	0.265694
8957	KIAA1586	804.138	875.968	684.422	0.781333	-0.355991	0.281202	0.555044
5079	SKIV2L	803.982	754.299	886.786	1.17564	0.233449	0.157851	0.408407
3476	ZFYVE9	803.962	713.531	954.68	1.33797	0.420042	0.0649058	0.252629
5465	TRIP11	803.935	860.27	710.043	0.825371	-0.276885	0.1488	0.395455
6201	VAMP2	803.931	855.988	717.168	0.837825	-0.255279	0.115408	0.343818
114	ZFAND2A	803.891	222.023	1773.67	7.98867	2.99796	1.07255e-36	2.3761e-33
7918	MKL2	803.615	903.393	637.319	0.705473	-0.503338	0.00148816	0.025422
7266	ZNF518B	803.512	836.771	748.08	0.894008	-0.16164	0.570744	0.801211
6537	ZNF621	803.476	815.298	783.773	0.961334	-0.0568907	0.872341	0.965255
4528	SUPT20H	803.436	858.238	712.098	0.829721	-0.269302	0.0975658	0.314285
4566	MTMR14	803.424	754.069	885.684	1.17454	0.232096	0.131075	0.370146
5716	RFWD2	803.389	853.933	719.15	0.842162	-0.24783	0.143491	0.387902
4593	SMG9	803.237	774.719	850.766	1.09816	0.135089	0.432465	0.696464
6926	MPHOSPH8	802.861	870.633	689.907	0.792421	-0.335662	0.0433773	0.203798
4531	TMEM205	802.628	742.625	902.632	1.21546	0.281504	0.159642	0.410406
5661	MRPS31	802.451	855.699	713.704	0.834059	-0.261778	0.227121	0.494194
5963	STRADB	801.748	854.349	714.079	0.835816	-0.258743	0.122923	0.3565
6868	FBXO34	801.648	861.131	702.511	0.8158	-0.293713	0.0708738	0.264676
5969	SSH1	801.47	845.694	727.764	0.860553	-0.216664	0.141012	0.384158
4183	RARA	801.375	703.803	963.995	1.36969	0.453853	0.00634727	0.0667216
6770	FKBP15	801.197	843.788	730.211	0.865396	-0.208567	0.229152	0.497265
5836	SKAP2	800.853	861.477	699.812	0.812341	-0.299843	0.064733	0.252358
7653	MTIF3	800.728	907.641	622.54	0.685888	-0.543955	0.0132529	0.10426
3802	RASEF	800.654	718.489	937.596	1.30496	0.384001	0.0135661	0.105545
6757	TMX3	800.186	863.194	695.172	0.805348	-0.312316	0.194976	0.456789
6206	METTL17	799.986	827.472	754.176	0.911422	-0.133809	0.428496	0.694401
5021	WDR59	799.962	803.614	793.876	0.987882	-0.0175887	0.895288	0.979154
4832	GATB	799.863	798.986	801.324	1.00293	0.00421549	0.972703	1
4595	ICT1	799.506	787.505	819.507	1.04064	0.0574662	0.670934	0.875946
5606	HECA	799.29	773.25	842.69	1.0898	0.124067	0.403678	0.67311
5432	MRPL22	799.222	796.19	804.275	1.01016	0.0145767	0.892789	0.977845
5371	HMCES	799.183	824.512	756.967	0.918079	-0.123309	0.411502	0.679056
3871	YRDC	799.006	678.416	999.989	1.47401	0.559742	0.00229237	0.0344886
5343	HAUS5	798.989	772.153	843.715	1.09268	0.127871	0.447833	0.710114
6463	WASF3	798.987	869.047	682.219	0.785019	-0.3492	0.0284	0.161703
9850	MARS2	798.634	831.95	743.107	0.893211	-0.162928	0.305107	0.580506
5779	RMDN1	798.59	847.257	717.477	0.846823	-0.239868	0.160766	0.411802
7425	ZNF286A	798.57	832.688	741.708	0.890739	-0.166925	0.330411	0.606133
5562	RCL1	798.29	835.601	736.105	0.880929	-0.182903	0.330117	0.60591
7156	RBM4B	797.99	800.345	794.065	0.992154	-0.0113645	0.89654	0.980087
8824	FAM72B	797.983	938.215	564.263	0.601422	-0.733551	0.0305817	0.167906
5861	NUDT3	797.782	814.079	770.621	0.946617	-0.0791465	0.544327	0.785339
4215	WWTR1	797.571	778.971	828.571	1.06367	0.0890556	0.651699	0.861817
4688	BEND4	797.493	622.755	1088.72	1.74824	0.805903	2.36453e-07	1.7757e-05
4646	C1orf35	796.986	741.44	889.563	1.19978	0.262766	0.106122	0.328065
7310	STX7	796.757	851.541	705.451	0.82844	-0.27153	0.174837	0.430513
5304	SCLY	796.665	807.391	778.788	0.964573	-0.052037	0.72354	0.911134
5540	GTF2H2C	796.396	822.445	752.982	0.91554	-0.127305	0.50231	0.751895
2519	FRS2	796.361	809.245	774.889	0.957545	-0.0625874	0.896385	0.980043
7416	ZNF138	796.325	837.298	728.038	0.86951	-0.201726	0.248281	0.520858
6343	IGSF3	796.182	766.281	846.017	1.10406	0.142813	0.434901	0.699053
3892	P4HA1	796.044	838.908	724.604	0.863747	-0.21132	0.23526	0.505088
5838	DBT	795.931	859.834	689.427	0.801813	-0.318662	0.0534057	0.227323
4838	STK38	795.335	804.07	780.776	0.97103	-0.0424125	0.783079	0.924096
8405	MTERF3	795.239	864.52	679.769	0.786296	-0.346856	0.0353265	0.181634
7975	RPP25L	795.15	710.271	936.615	1.31867	0.399087	0.0855462	0.292175
5594	IFT46	794.907	802.693	781.931	0.974135	-0.0378065	0.947506	1
7350	MID2	794.718	919.941	586.013	0.637012	-0.650609	0.0393591	0.193659
4461	MSI1	794.58	633.465	1063.11	1.67824	0.74695	3.52245e-06	0.000190912
5617	POMT2	794.403	811.8	765.407	0.942852	-0.0848974	0.618317	0.836431
6099	KIF7	794.005	755.89	857.53	1.13446	0.18201	0.271818	0.544898
6529	TMA16	793.545	883.419	643.755	0.728708	-0.456587	0.0443572	0.205533
5955	VPS50	793.351	811.671	762.819	0.939813	-0.089554	0.64203	0.854192
8140	NUDT12	793.11	865.75	672.042	0.776254	-0.365399	0.0346743	0.180004
6881	DERL2	792.843	854.771	689.63	0.806801	-0.309715	0.098231	0.315019
5200	MMAB	792.351	839.78	713.303	0.849393	-0.235496	0.134762	0.374885
6367	ZSWIM8	792.041	724.561	904.508	1.24835	0.320027	0.0624854	0.247463
2049	RC3H1	791.856	723.435	905.89	1.25221	0.324472	0.0519588	0.224
5312	TTF1	791.855	858.107	681.435	0.794115	-0.332581	0.0752956	0.272952
5129	LRRC8C	791.696	860.081	677.721	0.787974	-0.343781	0.0459948	0.210257
5385	CEP164	791.674	787.316	798.937	1.01476	0.0211394	0.94705	1
5090	POLR2J2	791.619	752.049	857.57	1.14031	0.189428	0.555608	0.790796
4091	RGPD8	791.378	729.077	895.213	1.22787	0.296159	0.0380164	0.190275
4199	HDAC5	790.797	668.672	994.338	1.48703	0.572437	0.000266294	0.00703357
4706	C1orf122	790.52	690.099	957.888	1.38804	0.473054	0.149092	0.395562
6052	ZFP1	790.439	839.664	708.398	0.843669	-0.245252	0.281576	0.555472
6212	ARL15	790.185	881.764	637.552	0.723041	-0.467851	0.00428658	0.0524318
5446	RAB13	789.967	840.168	706.3	0.840665	-0.250397	0.130849	0.369627
7113	ZNF276	789.937	736.272	879.377	1.19436	0.256243	0.428559	0.694401
6187	C1orf112	789.919	836.616	712.09	0.851155	-0.232507	0.160858	0.411858
6244	FZD7	789.838	759.202	840.897	1.10761	0.147445	0.367237	0.642126
5640	FDX1	789.819	751.095	854.358	1.13748	0.185844	0.233129	0.502218
6903	CHCHD4	789.737	890.007	622.62	0.699567	-0.515465	0.0304697	0.167906
5093	TRMU	789.626	736.444	878.262	1.19257	0.254075	0.229604	0.497771
5803	SNX7	789.227	824.116	731.078	0.887105	-0.172823	0.284209	0.558554
5058	IL17RA	789.183	748.047	857.744	1.14664	0.197417	0.230594	0.49928
6286	ARHGEF39	789.085	804.237	763.833	0.949761	-0.0743636	0.605404	0.827606
4371	LIMK1	789.017	740.196	870.386	1.17589	0.233748	0.208267	0.472923
4492	C17orf49	788.99	749.52	854.773	1.14043	0.189573	0.303052	0.578438
5284	CLOCK	788.919	801.438	768.054	0.958345	-0.061383	0.733637	0.91662
4637	DSC2	788.737	731.288	884.485	1.20949	0.274398	0.0748118	0.272256
8604	FADD	788.495	745.876	859.526	1.15237	0.204606	0.230143	0.49845
5063	MFGE8	788.46	760.68	834.761	1.09739	0.134072	0.401835	0.671641
5232	STAT5B	788.29	753.933	845.55	1.12152	0.165454	0.260273	0.5342
6384	TAF1C	788.218	737.685	872.44	1.18267	0.242051	0.299333	0.574516
2857	CPEB4	788.015	643.459	1028.94	1.59908	0.677244	4.89948e-06	0.000255393
7035	NHLRC2	787.773	860.788	666.082	0.773805	-0.369958	0.101572	0.320942
3952	ARL13B	787.526	833.369	711.122	0.85331	-0.228859	0.370866	0.645439
5608	RBM18	787.503	807.924	753.468	0.932597	-0.100674	0.735575	0.917774
4657	PUSL1	787.466	650.458	1015.81	1.56169	0.643107	0.0177041	0.123975
6894	METTL3	787.426	808.317	752.607	0.931078	-0.103026	0.504468	0.753598
5018	PKD1	787.42	663.481	993.986	1.49814	0.58317	0.0370647	0.187097
5399	MED8	787.388	800.21	766.018	0.957271	-0.0630009	0.810028	0.927024
5831	ZNF292	787.045	880.851	630.701	0.716014	-0.48194	0.0920066	0.304997
4704	BTG1	787.033	776.858	803.992	1.03493	0.0495304	0.731126	0.915289
3609	2018-03-01	787.022	620.64	1064.33	1.71488	0.778111	0.292412	0.567473
4494	RPAIN	786.843	737.984	868.274	1.17655	0.234561	0.13888	0.380772
2290	FOSB	786.803	40.7456	2030.23	49.827	5.63886	9.0494e-11	1.4714e-08
1382	VEGFA	786.563	605.616	1088.14	1.79675	0.845391	0.000206699	0.00578725
5828	HSPB11	786.08	817.366	733.937	0.89793	-0.155325	0.352348	0.627005
4664	SPATS2	785.881	770.343	811.777	1.05379	0.075583	0.583411	0.809947
6021	PIP5K1C	785.804	798.57	764.528	0.957371	-0.0628507	0.5732	0.803053
4512	CCDC152	785.733	796.554	767.697	0.963773	-0.0532352	0.715116	0.905415
6516	SV2A	785.152	789.615	777.713	0.984926	-0.0219122	0.801148	0.924096
7985	LSM11	785.095	834.001	703.585	0.843627	-0.245323	0.143101	0.387439
5197	BMP2K	784.658	847	680.754	0.803723	-0.31523	0.0590516	0.239764
5789	TSPAN17	784.594	746.943	847.347	1.13442	0.181955	0.303019	0.578438
5767	PQLC1	784.463	669.59	975.917	1.45748	0.543481	0.00942859	0.0849964
6008	TRMT13	784.419	814.182	734.815	0.902518	-0.147972	0.466871	0.724637
5791	ERI1	784.375	800.451	757.582	0.946444	-0.0794114	0.673911	0.878538
4923	DNAJC1	783.63	766.614	811.991	1.05919	0.0829619	0.498898	0.74924
5009	MSX2	783.397	764.201	815.39	1.06698	0.0935366	0.57042	0.80101
8472	C17orf96	783.054	701.112	919.625	1.31167	0.391401	0.184149	0.442376
4929	SELK	782.984	758.072	824.503	1.08763	0.12119	0.344978	0.620552
7574	CCDC134	782.544	750.551	835.866	1.11367	0.15532	0.385991	0.657929
7063	WDR55	782.095	748.66	837.82	1.11909	0.162329	0.508637	0.75537
5749	LIMK2	782.057	752.81	830.802	1.1036	0.142219	0.385944	0.657929
5144	RFX7	781.912	836.801	690.43	0.825083	-0.27739	0.0854574	0.292105
5237	TNFRSF1A	781.782	707.652	905.332	1.27935	0.355407	0.0387322	0.192296
5175	THRA	781.64	758.312	820.521	1.08204	0.11375	0.680431	0.882635
7529	LRFN4	781.176	644.694	1008.65	1.56454	0.645734	0.0570951	0.235489
5820	RAB11FIP5	781.168	727.683	870.308	1.196	0.258215	0.137358	0.378765
6318	TXNDC16	781.154	892.887	594.932	0.666302	-0.585752	0.017408	0.123064
4957	STX6	781.027	771.085	797.598	1.03439	0.0487733	0.733114	0.916464
5518	GPC4	780.885	809.359	733.428	0.906184	-0.142124	0.369692	0.644309
5557	PLEKHA1	780.742	845.601	672.643	0.79546	-0.330138	0.050002	0.219625
3962	SLC9A3R2	780.332	729.464	865.111	1.18595	0.246048	0.479028	0.733082
5513	DCPS	780.031	783.758	773.82	0.987321	-0.0184094	0.824167	0.935673
9506	PDP2	779.756	809.11	730.832	0.903255	-0.146795	0.401969	0.671641
6655	STX2	779.535	864.925	637.217	0.73673	-0.440792	0.00769183	0.0752746
5073	INF2	779.256	730.785	860.041	1.17687	0.23496	0.343153	0.618568
6257	DIRAS1	779.034	753.218	822.06	1.0914	0.126175	0.55208	0.789019
5085	FLJ44635	778.757	804.075	736.561	0.916035	-0.126525	0.560227	0.793965
4420	BRE	778.712	857.831	646.849	0.754052	-0.407265	0.014656	0.110672
5137	CLASRP	778.629	701.402	907.341	1.29361	0.371403	0.0207063	0.134968
6497	RCHY1	778.599	820.984	707.959	0.86233	-0.213688	0.241819	0.512467
4812	CAMK2D	778.589	811.286	724.094	0.892526	-0.164034	0.309087	0.584076
4456	TMEM57	778.46	739.341	843.659	1.1411	0.190421	0.22252	0.489539
5645	SPCS2	778.328	834.617	684.512	0.820151	-0.286039	0.105204	0.326709
6457	DUSP22	777.767	818.343	710.142	0.86778	-0.204598	0.177974	0.43411
6717	OSTM1	777.766	788.619	759.676	0.963299	-0.053944	0.813667	0.929272
7750	AP3M2	777.562	860.89	638.683	0.741886	-0.430731	0.0655978	0.253896
7775	RIC1	777.261	851.2	654.029	0.768361	-0.380144	0.021532	0.137568
6179	GLTP	777.052	792.59	751.155	0.947723	-0.0774628	0.615653	0.834502
5625	EHD4	775.958	804.586	728.245	0.905117	-0.143824	0.325803	0.601583
5193	TTLL5	775.889	832.036	682.312	0.820051	-0.286214	0.0689992	0.261409
6025	MAGOHB	775.847	843.477	663.13	0.786186	-0.347058	0.0672245	0.257104
6900	ATG4C	775.8	893.085	580.324	0.649796	-0.62194	0.0516806	0.223399
4177	IQCB1	775.709	784.804	760.551	0.969096	-0.0452882	0.882558	0.972228
5638	AIDA	775.692	795.77	742.23	0.93272	-0.100484	0.579634	0.807436
6115	NCOA3	775.352	834.642	676.537	0.810571	-0.302989	0.0613979	0.24519
650	DNAJB4	775.187	556.069	1140.38	2.05079	1.03618	0.0186681	0.127497
6506	FAR2	775.142	871.035	615.32	0.706423	-0.501396	0.0206817	0.134968
4270	ZDHHC8	775.099	771.107	781.753	1.01381	0.0197808	0.892555	0.977733
6057	MYNN	774.974	806.869	721.816	0.894589	-0.160703	0.37525	0.649735
4136	NFKB1	774.947	738.496	835.698	1.13162	0.178391	0.196848	0.458927
4440	SHKBP1	774.846	714.928	874.708	1.22349	0.291004	0.0690368	0.261409
4078	PGBD5	774.641	690.788	914.396	1.3237	0.404575	0.00500764	0.0578178
4318	BOLA2	774.467	755.652	805.826	1.0664	0.0927451	0.826384	0.937224
5676	NDUFS4	774.448	786.4	754.527	0.959469	-0.0596915	0.688495	0.888103
6593	FAM73A	774.167	787.826	751.402	0.953767	-0.0682918	0.73942	0.920156
5740	TSEN54	774.023	745.862	820.958	1.10068	0.138399	0.443959	0.70625
5174	PARL	773.686	740.381	829.195	1.11996	0.163445	0.304382	0.579873
5892	GLMN	773.221	840.9	660.422	0.785375	-0.348547	0.0515661	0.22334
2536	MEF2D	773.133	677.715	932.164	1.37545	0.459906	0.00367123	0.0473891
3838	CECR2	773.128	675.86	935.24	1.38378	0.468611	0.00452036	0.0540409
4783	LITAF	772.845	711.914	874.397	1.22823	0.296586	0.055521	0.232294
5378	MUL1	772.365	696.926	898.097	1.28865	0.365865	0.0210892	0.136062
5225	TRIM2	772.315	771.632	773.451	1.00236	0.00339662	0.977033	1
7465	SENP5	772.225	769.392	776.946	1.00982	0.0140948	0.940817	1
8270	ARMCX5	772.169	815.31	700.267	0.858897	-0.219443	0.25656	0.530573
6304	FAM175B	772.161	846.435	648.371	0.766002	-0.38458	0.0891389	0.299888
3578	SLC7A11	772.002	726.82	847.307	1.16577	0.221287	0.559451	0.793529
6812	AK6	771.894	824.178	684.753	0.830831	-0.267373	0.135434	0.375869
6453	NFYB	771.754	760.503	790.506	1.03945	0.0558228	0.654077	0.863994
6627	KANK2	771.597	803.646	718.18	0.893652	-0.162215	0.239407	0.510039
5484	MARK1	770.944	790.563	738.246	0.933823	-0.0987792	0.574863	0.804248
5695	MFSD3	770.733	671.641	935.887	1.39343	0.478645	0.0648492	0.252508
5972	PTPN12	770.676	782.82	750.437	0.958634	-0.0609481	0.779513	0.924096
5398	CLEC16A	770.417	770.296	770.62	1.00042	0.000608008	0.950254	1
6588	GNE	770.29	859.305	621.931	0.723761	-0.466414	0.00915861	0.0835399
7237	MCPH1	769.398	782.373	747.773	0.955776	-0.0652552	0.782072	0.924096
4636	SURF2	769.084	737.969	820.942	1.11243	0.153721	0.437436	0.701225
3636	FAM57A	768.837	667.704	937.392	1.4039	0.489443	0.00134415	0.0235632
5986	C19orf24	768.808	683.734	910.598	1.3318	0.413379	0.104533	0.325311
6486	CMC4	768.785	779.563	750.823	0.963133	-0.054193	0.795912	0.924096
4515	CIB1	768.493	715.471	856.863	1.19762	0.26017	0.123786	0.358064
4808	CSNK2A2	768.195	712.979	860.22	1.20652	0.270847	0.0787237	0.278575
6556	PARP4	768.179	821.954	678.554	0.825537	-0.276594	0.0794858	0.279398
4803	BACH1	768.157	717.456	852.658	1.18845	0.249077	0.0766675	0.275279
4077	POLR2I	767.461	702.885	875.088	1.24499	0.31614	0.348883	0.62394
3595	SIK3	767.315	747.355	800.583	1.07122	0.0992578	0.51345	0.757565
5546	COL4A3BP	766.716	786.106	734.4	0.934225	-0.0981581	0.601782	0.824409
5415	GPR89A	766.67	839.845	644.711	0.767655	-0.381469	0.16252	0.414198
4100	TANC1	766.634	771.298	758.861	0.983876	-0.0234514	0.848134	0.950112
5863	R3HCC1	766.503	711.449	858.26	1.20636	0.270655	0.11172	0.337197
6407	C1orf21	766.407	831.938	657.188	0.789948	-0.34017	0.0269008	0.156419
7029	RSAD1	766.348	805.433	701.207	0.870596	-0.199925	0.153953	0.402592
5442	FER	766.347	740.864	808.819	1.09172	0.126608	0.482428	0.735548
8488	ZNF33B	766.229	885.048	568.198	0.641997	-0.639362	0.0101136	0.0884276
4354	KANSL2	766.065	780.677	741.713	0.950089	-0.0738649	0.787061	0.924096
5248	INO80	766.037	771.75	756.515	0.980258	-0.0287663	0.867468	0.962198
6072	TSC1	765.857	800.314	708.429	0.885189	-0.175943	0.262851	0.536455
6617	BRMS1L	765.797	814.526	684.581	0.840465	-0.250741	0.146522	0.392132
5013	BID	765.615	728.267	827.86	1.13675	0.184919	0.293646	0.568713
6539	CDC16	765.187	884.341	566.597	0.640699	-0.642281	0.0325744	0.17342
5857	MADD	765.164	783.374	734.814	0.938011	-0.0923231	0.552252	0.789019
5447	SCMH1	764.967	826.868	661.8	0.80037	-0.321261	0.038999	0.192959
6136	TMEM47	764.332	779.247	739.472	0.948957	-0.0755847	0.663356	0.87068
8073	KLHL11	764.138	740.975	802.745	1.08336	0.115517	0.491723	0.742887
6844	REV1	764.003	803.745	697.767	0.868145	-0.203991	0.213623	0.47864
5815	GUSB	763.282	744.466	794.642	1.0674	0.0940998	0.574996	0.804301
5004	PRKACB	763.273	824.291	661.577	0.802601	-0.317246	0.160123	0.410793
4729	BLOC1S1	762.784	728.441	820.024	1.12572	0.170854	0.557033	0.792001
5732	CNTNAP2	762.78	808.364	686.806	0.849625	-0.235101	0.127967	0.364331
4881	NRIP1	762.776	756.15	773.819	1.02337	0.0333246	0.770282	0.924096
6548	WSB2	762.336	769.9	749.729	0.973801	-0.0383017	0.899131	0.981721
6417	PNPO	762.175	748.384	785.16	1.04914	0.0692071	0.675159	0.879351
6137	AASS	762.111	885.981	555.66	0.627169	-0.673075	0.00119019	0.0214585
5480	ACAA1	761.603	715.957	837.678	1.17001	0.226523	0.175504	0.430828
4609	LYPLA2	761.524	644.879	955.934	1.48235	0.567883	0.00060885	0.0130008
5216	GYG1	761.305	793.716	707.286	0.891108	-0.166328	0.308605	0.58359
7878	TCEAL1	761.089	788.8	714.904	0.906319	-0.14191	0.394555	0.665084
7129	NUP35	760.763	814.456	671.274	0.8242	-0.278934	0.0965226	0.312248
5714	LRP10	760.707	705.858	852.121	1.20721	0.271681	0.107619	0.330274
6991	CHST10	760.482	793.174	705.994	0.890087	-0.167982	0.291699	0.566737
5031	RIPK1	760.462	825.04	652.831	0.791272	-0.337754	0.0441129	0.205533
6198	MLF1	760.408	780.597	726.759	0.93103	-0.1031	0.564462	0.796562
8174	TMEM19	759.707	814.928	667.672	0.819302	-0.287534	0.0844105	0.289812
7165	MTPAP	759.66	761.355	756.837	0.994066	-0.00858574	0.966837	1
5690	ASAH1	759.399	830.878	640.268	0.770592	-0.375961	0.027179	0.157365
4374	CDR2L	759.302	681.916	888.278	1.30262	0.381417	0.0326144	0.173477
5805	ZNF3	759.226	731.455	805.512	1.10125	0.139137	0.30329	0.578619
5449	SHTN1	759.161	771.868	737.983	0.9561	-0.064766	0.786311	0.924096
7366	ZDBF2	759.129	701.54	855.111	1.2189	0.285585	0.262245	0.535765
4939	PCYT1A	759.119	680.005	890.974	1.31025	0.389839	0.01358	0.105607
6582	MPHOSPH6	759.044	857.221	595.417	0.694591	-0.525765	0.0199041	0.132021
4624	PTPRG	758.979	792.242	703.54	0.888036	-0.17131	0.293932	0.569037
5254	ABHD14B	758.402	801.863	685.966	0.855465	-0.225219	0.157771	0.408361
7402	SIX4	758.081	756.523	760.676	1.00549	0.00789785	0.983883	1
6186	SRBD1	757.967	864.476	580.452	0.671449	-0.57465	0.0163344	0.118742
3680	SCNM1	757.949	694.801	863.196	1.24236	0.313088	0.0320396	0.171812
5774	BRI3	757.61	729.764	804.019	1.10175	0.139798	0.553018	0.789689
6798	PSKH1	756.913	769.191	736.45	0.957435	-0.0627543	0.685195	0.886417
5817	MAP4K3	756.664	807.158	672.506	0.833177	-0.263305	0.109702	0.334139
5823	GTF2H2	756.659	774.868	726.309	0.937333	-0.0933667	0.588632	0.813882
6718	RABL3	756.585	812.807	662.882	0.815547	-0.29416	0.224353	0.491846
6303	ARPIN	756.431	849.894	600.659	0.706745	-0.500737	0.00242972	0.0357063
6820	TPP2	756.418	870.886	565.637	0.649496	-0.622607	0.0315214	0.170102
7777	TXNDC15	756.205	830.416	632.521	0.761692	-0.39272	0.0136839	0.106161
5717	SYNE2	756.12	809.659	666.887	0.823664	-0.279872	0.124569	0.359507
6328	DCAF17	756.103	800.745	681.699	0.851331	-0.232207	0.176739	0.432286
5502	SGSM3	755.531	654.026	924.707	1.41387	0.499649	0.0195432	0.130802
5168	ZC3HC1	755.328	749.565	764.932	1.0205	0.0292789	0.795689	0.924096
7282	CCNE2	754.463	829.166	629.958	0.759749	-0.396406	0.162447	0.414074
6107	TSPAN13	754.296	770.436	727.396	0.944134	-0.0829358	0.663634	0.870777
2901	LIN54	754.153	736.865	782.966	1.06256	0.0875496	0.495645	0.746395
6017	STK39	754.13	836.072	617.561	0.738646	-0.437044	0.00862032	0.080864
3094	NCKAP5L	753.34	705.375	833.282	1.18133	0.240414	0.17777	0.433849
5918	PTER	753.212	789.98	691.933	0.875887	-0.191184	0.265311	0.538368
6550	RAP1GAP2	753.121	711.996	821.663	1.15403	0.206679	0.260423	0.53436
5019	SERPINB6	752.979	767.532	728.724	0.949438	-0.0748545	0.651548	0.86181
5205	RASAL2	752.9	787.951	694.481	0.881376	-0.182171	0.208815	0.473595
5982	PMS2	752.781	774.916	715.888	0.923827	-0.114305	0.528677	0.771448
6271	FAM3C	752.741	834.502	616.473	0.738732	-0.436877	0.063617	0.250329
6353	CDK9	752.344	711.906	819.741	1.15147	0.20348	0.205821	0.470057
8460	USF1	752.328	764.99	731.224	0.955861	-0.0651274	0.63841	0.851037
5859	ARHGAP29	752.059	784.336	698.265	0.890263	-0.167696	0.304871	0.580353
4433	KATNA1	751.288	743.777	763.806	1.02693	0.0383371	0.64769	0.858768
4268	SUGP1	751.271	681.552	867.469	1.27279	0.347989	0.0236909	0.144984
4348	DCAF10	751.154	731.128	784.531	1.07304	0.101708	0.454375	0.71505
7092	COQ2	751.011	813.745	646.455	0.794421	-0.332025	0.0491312	0.217739
5007	FMNL2	750.375	745.287	758.854	1.0182	0.0260258	0.916221	0.991731
3669	STX3	750.175	640.875	932.342	1.45479	0.540816	0.000293974	0.00753996
5898	CEP120	750.149	800.997	665.403	0.830718	-0.26757	0.196039	0.457821
7020	MTURN	750.061	838.099	603.331	0.719881	-0.474169	0.00610229	0.0655349
4662	CNN2	749.842	768.656	718.484	0.934728	-0.0973816	0.739738	0.920156
5680	SMIM7	749.733	786.019	689.256	0.876895	-0.189524	0.318623	0.593916
6586	DENND4C	749.548	806.507	654.615	0.811666	-0.301041	0.0526329	0.225477
6654	MALSU1	749.506	780.762	697.413	0.893246	-0.16287	0.280611	0.554416
7595	COX16	749.486	816.901	637.127	0.779932	-0.358579	0.0634845	0.250105
6447	ANAPC2	749.366	703.504	825.802	1.17384	0.231236	0.332374	0.607724
7305	LLPH	749.31	810.768	646.88	0.797861	-0.32579	0.0898133	0.301294
5266	HTRA2	748.951	652.16	910.268	1.39577	0.481064	0.0547333	0.230577
6711	WFS1	748.712	753.471	740.779	0.983155	-0.0245093	0.747721	0.922703
4952	STX10	748.623	695.761	836.727	1.20261	0.266166	0.289415	0.563555
6133	PIGG	748.562	707.245	817.423	1.15579	0.208873	0.189467	0.449221
5068	ITSN2	748.535	744.02	756.06	1.01618	0.0231585	0.904383	0.985149
5559	ANAPC15	748.348	742.921	757.392	1.01948	0.027832	0.857488	0.955735
6745	FAM155B	747.779	756.013	734.055	0.970956	-0.0425225	0.713085	0.9042
5156	C2CD3	747.698	755.933	733.973	0.970949	-0.0425322	0.857928	0.955932
5292	CDCA7L	747.647	798.896	662.234	0.828937	-0.270666	0.0818863	0.284396
7362	43167	747.331	779.003	694.544	0.891581	-0.165563	0.286359	0.560582
6806	SLC19A2	747.214	778.218	695.539	0.893758	-0.162044	0.34289	0.61834
7184	LIN7C	747.075	791.384	673.226	0.850694	-0.233287	0.13624	0.377159
6294	USP21	746.733	786.634	680.23	0.864735	-0.20967	0.172648	0.428262
1087	DDIT4	746.723	624.48	950.46	1.522	0.605971	0.000190767	0.00547968
6859	MED20	746.501	847.238	578.606	0.682932	-0.550187	0.000880616	0.0174514
6728	METTL14	746.476	813.543	634.697	0.780164	-0.358151	0.134039	0.373989
4231	GMPPA	746.454	677.888	860.729	1.26972	0.344512	0.089696	0.301133
4085	TMEM87A	746.25	765.915	713.475	0.931533	-0.102321	0.843181	0.947511
5229	WBP1	745.594	761.418	719.22	0.94458	-0.0822554	0.660007	0.867882
5056	TMEM141	745.126	651.84	900.602	1.38163	0.466371	0.0408542	0.197561
5394	SPECC1	744.99	722.46	782.542	1.08316	0.115251	0.443001	0.705418
8360	CIPC	744.964	785.701	677.068	0.861738	-0.21468	0.17264	0.428262
6413	CFAP97	744.946	804.69	645.375	0.802017	-0.318296	0.159757	0.410523
4603	RAPH1	744.876	739.666	753.559	1.01878	0.0268458	0.894995	0.979074
9707	HOXA11	744.745	653.191	897.335	1.37377	0.458142	0.00441082	0.0533782
6805	ORMDL3	744.513	705.87	808.918	1.14599	0.196592	0.220748	0.487213
5627	KIAA0430	744.463	777.113	690.046	0.887961	-0.171432	0.307914	0.583342
6534	DLG3	743.848	758.775	718.971	0.947542	-0.0777375	0.633046	0.846945
4345	TIMP1	743.552	644.999	907.807	1.40746	0.493089	0.00208531	0.0322545
7409	ZBTB34	743.543	775.269	690.665	0.890871	-0.166711	0.322072	0.597971
7141	CCDC58	743.264	768.437	701.308	0.912642	-0.131878	0.4379	0.701582
6614	TDP1	743.251	816.718	620.808	0.760125	-0.395691	0.0139734	0.107677
5270	MTRF1L	742.098	684.91	837.412	1.22266	0.290023	0.0586274	0.238534
1536	LDLR	741.709	796.986	649.58	0.815046	-0.295046	0.410518	0.678506
4951	ELOVL4	741.483	745.382	734.985	0.986052	-0.0202639	1	1
7259	ING5	741.164	737.148	747.858	1.01453	0.0208093	0.970913	1
5997	PROSC	741.018	742.472	738.593	0.994775	-0.00755733	0.907752	0.986818
5107	ILVBL	740.798	673.694	852.638	1.26562	0.33984	0.046392	0.211206
5198	FAAP20	740.498	636.266	914.218	1.43685	0.522909	0.12707	0.362905
8852	GEMIN6	740.347	765.149	699.01	0.913561	-0.130428	0.39015	0.660937
7187	RSBN1L	740.291	769.223	692.07	0.8997	-0.152484	0.336746	0.611543
5731	C21orf33	739.969	670.956	854.992	1.27429	0.349694	0.110657	0.335644
4323	C9orf16	739.547	673.278	849.995	1.26247	0.336252	0.0748715	0.272412
4900	TBKBP1	739.5	681.799	835.668	1.22568	0.293583	0.253895	0.527768
1248	ERRFI1	739.226	622.305	934.094	1.50102	0.585947	7.11368e-05	0.00249655
4851	FAM135A	739.184	768.498	690.327	0.898281	-0.154761	0.41047	0.678506
3716	EMSY	739.174	755.65	711.713	0.941855	-0.0864229	0.638932	0.851604
5243	RABGEF1	738.731	762.106	699.773	0.918208	-0.123106	0.480186	0.734029
6412	ANKRD26	738.475	790.212	652.247	0.825407	-0.276823	0.087734	0.296569
6959	TBC1D20	738.364	744.264	728.529	0.978859	-0.0308274	0.85922	0.956831
6436	LRRC42	738.23	712.288	781.468	1.09712	0.133728	0.405755	0.674342
5233	KBTBD8	738.027	760.174	701.115	0.922309	-0.116678	0.573774	0.803428
5054	FAM126B	737.974	710.884	783.123	1.10162	0.139625	0.291499	0.566536
6893	MAP1A	737.739	720.865	765.862	1.06242	0.0873543	0.856519	0.955143
7484	ZBTB4	737.698	680.657	832.766	1.22347	0.290983	0.0993115	0.316812
2035	CLK3	737.517	651.424	881.005	1.35243	0.435552	0.0270706	0.156891
3592	CMIP	737.508	730.772	748.734	1.02458	0.0350315	0.866802	0.961924
4132	PAM16	737.31	640.753	898.238	1.40185	0.487329	0.141576	0.384778
5089	FAM193A	736.779	710.306	780.901	1.09939	0.136699	0.497837	0.748234
5323	TRAPPC13	736.641	728.97	749.426	1.02806	0.0399269	0.649886	0.860564
6877	MCM9	736.574	792.387	643.552	0.812169	-0.300148	0.127521	0.363586
7453	KIAA1551	736.196	817.426	600.813	0.735006	-0.444171	0.0752155	0.272774
2494	SKIL	735.258	646.448	883.275	1.36635	0.450329	0.0182983	0.126229
5162	SH3KBP1	735.148	747.429	714.681	0.956186	-0.0646365	0.714365	0.904981
7743	ZBTB41	735.132	761.894	690.528	0.906331	-0.14189	0.386139	0.65797
5017	PAX6	735.043	727.11	748.264	1.02909	0.0413735	0.815579	0.930165
5184	TRIP10	734.764	672.421	838.67	1.24724	0.31874	0.0676373	0.257591
5492	GALNT7	734.696	747.297	713.695	0.955035	-0.0663747	0.825171	0.936235
7069	SYS1	734.318	715.128	766.301	1.07156	0.099711	0.481068	0.734618
5841	KLF12	733.823	829.762	573.924	0.691674	-0.531836	0.00349564	0.0459208
3421	ZFP36L1	733.774	727.722	743.86	1.02218	0.0316454	0.830439	0.940258
6157	SLC50A1	733.547	758.637	691.73	0.911807	-0.133199	0.365885	0.641204
4336	BRAP	733.263	721.022	753.663	1.04527	0.0638769	0.516207	0.759497
7499	FAM219B	733.257	744.453	714.598	0.959897	-0.059049	0.673335	0.878239
6138	GIT2	732.987	778.243	657.561	0.844929	-0.243097	0.150955	0.398063
5130	PARVB	732.624	730.152	736.743	1.00903	0.012963	0.940781	1
5459	ZNF335	732.402	675.347	827.493	1.22529	0.293119	0.0686257	0.26044
7132	TAF5	731.996	795.4	626.322	0.78743	-0.344776	0.03608	0.183807
5754	RASSF8	731.872	795.657	625.565	0.786224	-0.346987	0.126479	0.362364
7622	CRYBG3	731.49	814.542	593.069	0.728101	-0.457789	0.0430593	0.203053
4580	CRIM1	731.418	726.909	738.933	1.01654	0.0236699	0.913036	0.990046
5953	TOLLIP	731.318	675.243	824.777	1.22145	0.288598	0.0749113	0.272412
5611	ESCO2	731.318	711.77	763.896	1.07323	0.101964	0.389938	0.660937
5069	ME1	731.28	643.477	877.618	1.36387	0.447703	0.0174497	0.123189
6526	NUDCD2	731.115	715.085	757.832	1.05978	0.0837627	0.614812	0.834071
6421	THUMPD2	730.983	729.419	733.589	1.00572	0.00822437	0.939215	1
6923	CCDC186	730.452	734.807	723.195	0.984197	-0.022981	1	1
5353	PLCD3	730.178	699.332	781.59	1.11762	0.160436	0.423487	0.689967
7012	NREP	730.176	885.821	470.768	0.531449	-0.911997	1.38853e-05	0.000618314
6419	SESN1	730.16	785.675	637.635	0.811576	-0.301203	0.0661941	0.255368
5558	TPRKB	729.993	699.56	780.713	1.116	0.158343	0.269573	0.542528
4322	PPARD	729.599	702.921	774.063	1.10121	0.139088	0.457927	0.717074
5145	SYNGR1	729.588	686.59	801.252	1.167	0.222808	0.423188	0.689607
4897	MINOS1	729.477	751.326	693.061	0.922451	-0.116457	0.721707	0.910248
6252	HEATR6	729.413	804.645	604.027	0.750674	-0.413741	0.0176469	0.123766
6464	DPH7	729.197	723.417	738.831	1.02131	0.0304171	0.901685	0.983654
2232	GZF1	729.095	744.387	703.609	0.94522	-0.0812785	0.785204	0.924096
8367	NSMCE3	729.088	702.812	772.88	1.0997	0.137105	0.379394	0.652436
6822	HLCS	728.896	771.804	657.381	0.851745	-0.231506	0.179694	0.436502
5983	QRSL1	728.893	785.313	634.86	0.808417	-0.306829	0.0614222	0.245218
5745	KIAA0141	728.763	737.442	714.299	0.968617	-0.046002	0.774613	0.924096
5526	ATE1	728.737	802.272	606.178	0.755577	-0.40435	0.0142914	0.10881
7087	FAM104A	728.624	737.498	713.835	0.967914	-0.0470499	0.790143	0.924096
4717	CNPPD1	728.54	689.119	794.24	1.15254	0.204821	0.26205	0.535689
5960	PIGO	728.485	691.689	789.813	1.14186	0.191389	0.246892	0.518752
3969	PLEKHO1	728.103	639.923	875.07	1.36746	0.451501	0.00849203	0.0801407
4185	ETFB	727.571	666.688	829.043	1.24352	0.314435	0.111471	0.336789
6458	FAM193B	727.491	714.975	748.351	1.04668	0.0658235	0.77251	0.924096
7328	TADA1	727.365	778.538	642.078	0.824722	-0.27802	0.10025	0.318638
5542	PEX1	726.814	789.633	622.117	0.787856	-0.343996	0.0426537	0.20229
4928	MARK4	726.664	698.903	772.933	1.10592	0.145252	0.503982	0.753252
6134	RNF13	726.427	805.798	594.143	0.737334	-0.439609	0.00860563	0.0808254
6254	AKAP2	726.32	783.935	630.294	0.804013	-0.314709	0.0394959	0.193902
6399	FNIP2	726.23	750.263	686.174	0.914578	-0.128821	0.373317	0.647712
6124	SPPL2A	725.973	711.935	749.369	1.05258	0.0739308	0.542701	0.784051
3487	GATA3	725.73	664.919	827.083	1.24389	0.314854	0.101078	0.320123
5396	TWF2	725.723	682.19	798.277	1.17017	0.226716	0.225604	0.492774
5834	KIFAP3	725.517	800.073	601.257	0.751502	-0.41215	0.111283	0.336334
8523	ZBTB5	724.97	732.642	712.183	0.972076	-0.040859	0.835812	0.943029
5607	RANBP10	724.548	718.49	734.645	1.02249	0.0320805	0.808879	0.926561
5783	AEBP2	724.421	756.965	670.18	0.885352	-0.175677	0.325936	0.601583
6763	C1GALT1	724.391	790.788	613.729	0.776097	-0.36569	0.029574	0.16571
6873	ARFGAP3	724.307	774.204	641.145	0.828135	-0.272063	0.180675	0.43789
5504	TRIM8	724.104	658.437	833.55	1.26595	0.340225	0.0533522	0.227323
7547	DNAJC24	724.021	794.227	607.011	0.764279	-0.387828	0.0209496	0.1358
6710	THTPA	724.001	715.741	737.768	1.03078	0.0437307	0.822896	0.935055
7690	PFDN6	723.873	782.492	626.174	0.800231	-0.321512	0.159105	0.409847
6081	ENPP1	723.832	810.549	579.302	0.714703	-0.484585	0.00285754	0.0401927
5274	TOP3B	723.766	664.915	821.851	1.23602	0.305706	0.0740126	0.270347
5590	ETNK2	723.329	724.272	721.756	0.996526	-0.00502092	0.979269	1
6924	CRLF3	723.153	744.702	687.238	0.922836	-0.115853	0.507032	0.754714
8803	DOPEY1	723.117	871.292	476.158	0.546497	-0.871714	0.0189781	0.128771
6875	EXD2	723.094	778.357	630.99	0.810669	-0.302815	0.0612927	0.244852
4303	BMPR1A	723.076	767.193	649.549	0.846657	-0.240151	0.306624	0.582079
4789	ACSL1	723.074	685.536	785.638	1.14602	0.196632	0.182193	0.440112
6231	ZNF395	723.018	743.8	688.381	0.925491	-0.111709	0.424232	0.690757
6176	WARS2	722.751	783.418	621.639	0.793495	-0.333707	0.0569243	0.235058
9669	WDR89	722.717	805.487	584.766	0.725978	-0.462002	0.0788288	0.27874
6648	USP4	722.579	758.255	663.119	0.874533	-0.193416	0.31375	0.589296
7312	C11orf98	722.442	750.681	675.377	0.899685	-0.152508	0.43024	0.695337
5260	GPHN	722.261	768.731	644.81	0.838798	-0.253605	0.106157	0.328116
7331	CPT2	722.229	721.201	723.943	1.0038	0.00547454	0.974249	1
6552	TRAPPC12	722.097	688.402	778.254	1.13052	0.176989	0.366332	0.641407
5626	FOXN2	722.044	749.949	675.535	0.900775	-0.150761	0.370535	0.645038
5348	SATB1	721.967	679.609	792.563	1.1662	0.221821	0.231572	0.500561
6830	TCP11L1	721.878	721.082	723.204	1.00294	0.00423915	0.979264	1
5891	USP12	721.73	791.644	605.207	0.764494	-0.387424	0.102301	0.322039
4258	NFKBIB	721.572	618.391	893.54	1.44494	0.531014	0.00116149	0.0210697
4766	PHLPP2	721.517	714.607	733.033	1.02579	0.0367295	0.725772	0.912038
5906	WRAP53	721.3	674.562	799.196	1.18476	0.244598	0.134226	0.374156
6752	MAN2A1	721.176	780.663	622.031	0.796798	-0.327714	0.0469958	0.212492
6591	CCDC90B	721.126	772.011	636.319	0.824236	-0.27887	0.113297	0.33993
4882	RANGRF	720.677	656.541	827.571	1.2605	0.333998	0.248425	0.52086
6626	EPB41L5	720.484	771.171	636.007	0.824728	-0.278009	0.109761	0.334139
6766	TRAM2	720.468	747.315	675.722	0.904201	-0.145285	0.364045	0.639695
5083	CDK5	720.051	727.631	707.416	0.972217	-0.0406499	0.787291	0.924096
4979	TYRO3	719.967	677.085	791.437	1.16889	0.225137	0.184077	0.442359
6058	FAM114A2	719.896	810.141	569.489	0.70295	-0.508506	0.014127	0.107991
4972	SMURF1	719.887	706.377	742.404	1.051	0.071766	0.684774	0.886246
8252	ZNF778	719.666	670.524	801.569	1.19544	0.257536	0.0791296	0.279087
6567	BRI3BP	719.455	675.84	792.146	1.17209	0.229084	0.237219	0.507207
6131	IFT52	719.417	788.64	604.044	0.765931	-0.384714	0.0248505	0.148642
6207	PRPSAP1	719.407	738.968	686.805	0.929412	-0.10561	0.442786	0.705203
5345	MSX1	719.378	620.667	883.896	1.42411	0.510058	0.0615458	0.245409
5358	TBC1D31	719.058	759.331	651.935	0.858566	-0.22	0.207155	0.4716
6874	C3orf14	719.006	821.862	547.579	0.666267	-0.585829	0.0154115	0.114572
6390	E4F1	718.417	632.008	862.432	1.36459	0.448468	0.105598	0.327187
6002	ZKSCAN5	718.406	721.111	713.898	0.989997	-0.0145033	0.998313	1
7886	PANX1	718.376	755.187	657.025	0.870017	-0.200884	0.244254	0.515166
5729	RNF168	718.371	650.91	830.807	1.27638	0.352056	0.0205125	0.134297
5971	LUC7L	718.179	727.374	702.855	0.96629	-0.0494715	0.792521	0.924096
6383	SGPP1	718.173	702.001	745.127	1.06143	0.0860128	0.550265	0.788906
5044	MRPL53	717.599	634.117	856.737	1.35107	0.434104	0.0975857	0.314285
6574	SNX25	717.383	787.434	600.632	0.762771	-0.390677	0.0166696	0.119864
5066	SEC24D	717.341	724.642	705.173	0.973133	-0.0392905	0.871544	0.964856
5506	CCDC167	717.339	679.469	780.456	1.14863	0.199909	0.491684	0.742887
5688	NFS1	717.327	759.381	647.237	0.852322	-0.230529	0.142046	0.385645
5477	PXK	717.291	750.478	661.978	0.882075	-0.181026	0.323354	0.599407
7309	SPC25	717.253	747.371	667.055	0.892536	-0.164018	0.373358	0.647712
6970	ZUFSP	716.957	722.342	707.981	0.980119	-0.0289705	1	1
5064	MTG1	716.204	661.77	806.926	1.21935	0.286107	0.163985	0.416312
9497	ZFP62	716.028	768.815	628.05	0.816907	-0.291756	0.16552	0.418157
6000	TMEM55B	715.486	694.304	750.791	1.08136	0.112844	0.489116	0.740716
7095	RHOT1	715.443	769.568	625.236	0.81245	-0.299649	0.0907619	0.303089
6426	PEX5	714.996	720.91	705.139	0.978123	-0.0319124	0.778859	0.924096
7717	FOXG1	714.91	676.417	779.065	1.15175	0.20383	0.258682	0.532471
6777	ABRACL	714.618	788.411	591.629	0.750407	-0.414254	0.0577501	0.236813
6127	CHCHD1	714.534	688.294	758.268	1.10166	0.139682	0.620106	0.837727
4529	TGFBR3	714.528	728.296	691.583	0.949591	-0.0746224	0.582466	0.808936
5259	TBC1D1	714.272	664.135	797.832	1.20131	0.264608	0.120347	0.352081
7224	MTX3	713.778	804.67	562.29	0.698783	-0.517083	0.0606707	0.243727
6739	PWP2	713.554	648.05	822.727	1.26954	0.344307	0.0793806	0.279333
6778	ACOT13	713.045	771.961	614.852	0.796481	-0.328288	0.0505626	0.220883
4292	SH3BP4	712.881	692.429	746.968	1.07876	0.10938	0.546921	0.787
6181	TSHZ1	712.497	715.339	707.76	0.989404	-0.0153677	0.756908	0.924096
5821	ACER3	712.444	730.578	682.221	0.93381	-0.0987984	0.593441	0.817723
3790	CYTH2	712.442	626.983	854.873	1.36347	0.447284	0.0037774	0.0482673
6776	ZCCHC10	712.414	751.174	647.814	0.862402	-0.213567	0.219141	0.485218
6501	CEP192	712.384	756.226	639.315	0.845401	-0.242292	0.149219	0.395822
6622	STYX	712.084	736.304	671.717	0.912282	-0.132448	0.429793	0.695337
6154	GTF2E2	712.054	736.874	670.687	0.910178	-0.135779	0.395798	0.66634
7078	ARL6IP6	711.778	737.867	668.298	0.905716	-0.142869	0.453324	0.714615
5152	SSH2	711.774	749.488	648.919	0.865817	-0.207866	0.180272	0.437486
4935	MPP1	711.714	719.116	699.377	0.972552	-0.0401529	0.815157	0.929906
6876	GLT8D1	711.572	758.276	633.733	0.835754	-0.258849	0.126769	0.362785
7333	LEO1	711.562	793.777	574.538	0.723803	-0.466331	0.0200888	0.132799
7626	RNF25	711.32	680.441	762.784	1.12101	0.164803	0.283157	0.557387
5866	C16orf62	711.299	756.729	635.581	0.839906	-0.2517	0.149626	0.396327
4665	CELF2	711.131	695.141	737.781	1.06134	0.0858872	0.668249	0.873962
4575	PCDH10	711.102	568.411	948.92	1.66943	0.739351	6.40463e-05	0.00228389
6216	RMND5B	711.02	659.462	796.948	1.20848	0.273196	0.0865612	0.294345
5947	MUT	710.941	763.365	623.567	0.816867	-0.291828	0.0789602	0.278865
5327	SBNO2	710.878	648.248	815.261	1.25764	0.330716	0.0512078	0.22244
8425	TMEM168	710.747	804.188	555.012	0.690152	-0.535014	0.00551796	0.0614651
6410	MFSD1	710.693	740.908	660.336	0.891252	-0.166095	0.393662	0.664085
5727	LSM14B	710.623	719.476	695.869	0.967188	-0.0481314	0.711802	0.90322
5118	SLC35A2	710.439	685.947	751.258	1.09521	0.13121	0.329312	0.605247
6213	C12orf75	710.417	673.877	771.317	1.1446	0.194838	0.18378	0.441825
4245	NTHL1	710.411	648.324	813.888	1.25537	0.328115	0.316576	0.592215
6076	ITFG1	710.362	775.433	601.91	0.776225	-0.365453	0.0295538	0.165649
5128	CTXN1	709.62	588.033	912.266	1.55139	0.633557	0.044322	0.205533
5648	KCTD17	709.439	669.524	775.964	1.15898	0.212854	0.208312	0.472923
5773	PEX14	709.309	683.228	752.776	1.10179	0.139853	0.47489	0.731358
6111	FGD1	709.239	680.176	757.676	1.11394	0.155673	0.41559	0.683284
5293	NBPF1	709.224	737.459	662.167	0.897903	-0.155368	0.313924	0.589559
5876	PANK2	708.708	682.121	753.019	1.10394	0.142659	0.324278	0.60029
7140	C19orf54	708.476	740.282	655.466	0.885428	-0.175554	0.27549	0.549355
2696	MTRNR2L1	708.385	632.995	834.036	1.3176	0.397916	0.443222	0.705581
5722	NIPAL3	708.266	638.843	823.971	1.28979	0.367134	0.0229406	0.142408
6869	FZD3	708.016	725.833	678.321	0.934542	-0.0976692	0.550571	0.788906
8137	IBA57	707.401	679.384	754.097	1.10997	0.150524	0.363656	0.639505
3965	AFTPH	707.18	702.14	715.58	1.01914	0.0273553	0.731067	0.91528
5011	UNC119	707.121	681.533	749.769	1.10012	0.137663	0.453548	0.714615
5154	BAIAP2L1	707.001	703.387	713.026	1.0137	0.0196365	0.854048	0.953707
6092	CCDC3	706.794	732.568	663.837	0.906177	-0.142135	0.358288	0.63354
5631	NTPCR	706.723	704.212	710.909	1.00951	0.0136556	0.903671	0.984858
5561	DPP3	706.677	680.406	750.461	1.10296	0.141382	0.396291	0.666875
6645	NADK2	706.637	760.232	617.314	0.812007	-0.300436	0.0688102	0.260861
6996	ZFYVE26	706.419	742.627	646.073	0.869983	-0.20094	0.202057	0.465193
7475	BCL2L1	705.855	734.47	658.163	0.896105	-0.15826	0.367474	0.642345
4294	CCDC94	705.851	620.989	847.288	1.36442	0.448284	0.00402539	0.0502763
8832	TIMM8A	705.532	720.505	680.577	0.944584	-0.0822495	0.600677	0.823947
6097	CAMK2G	705.499	777.194	586.006	0.754002	-0.40736	0.0110288	0.0929005
6943	COX20	705.435	788.075	567.7	0.720363	-0.473204	0.0207628	0.135187
6867	CUL4A	705.118	754.809	622.298	0.824444	-0.278507	0.116459	0.345325
7876	MON1B	705.11	667.945	767.052	1.14838	0.199595	0.238951	0.509619
9199	ANKRD50	704.997	804.736	538.765	0.669493	-0.57886	0.0196793	0.131267
6385	UBE3B	704.905	709.703	696.908	0.981972	-0.0262466	0.94046	1
7774	PELO	704.881	674.088	756.203	1.12182	0.165837	0.27624	0.550152
7434	RTKN2	704.111	783.878	571.164	0.728639	-0.456724	0.00615631	0.0657139
6773	PGGT1B	704.032	785.409	568.405	0.723706	-0.466524	0.102781	0.322524
4936	PHF13	704.029	640.656	809.65	1.26378	0.337748	0.158849	0.409555
4686	C12orf10	703.93	661.595	774.487	1.17064	0.227292	0.189459	0.449221
5412	DGCR6	703.437	661.161	773.897	1.17051	0.227139	0.279718	0.553718
5341	ANKH	703.426	685.981	732.501	1.06782	0.0946621	0.561385	0.794749
4914	C18orf8	703.365	695.469	716.524	1.03028	0.04303	0.704795	0.898736
5387	HPS1	703.252	682.474	737.882	1.08119	0.112616	0.503295	0.752716
7801	F2R	702.85	709.439	691.868	0.975233	-0.0361813	0.736489	0.918309
7199	SVIP	701.997	748.73	624.109	0.833557	-0.262648	0.130603	0.369285
5164	UBE2E2	701.831	709.182	689.578	0.972356	-0.0404432	0.778216	0.924096
5711	URGCP	701.671	676.66	743.355	1.09856	0.135619	0.403292	0.67294
7160	EFL1	701.592	794.753	546.322	0.687411	-0.540754	0.00103986	0.0195228
4964	ZNF580	701.539	558.739	939.539	1.68154	0.749779	0.00566505	0.0622453
6610	SETSIP	701.067	798.862	538.077	0.673555	-0.570132	0.0169296	0.120888
7744	C3orf58	701.02	723.576	663.426	0.916871	-0.12521	0.502497	0.751995
7909	ITPRIPL1	700.955	684.471	728.43	1.06422	0.0898023	0.601086	0.82398
5808	MAFG	700.449	566.076	924.404	1.633	0.707528	7.23903e-05	0.00253552
2934	SPRED2	700.318	535.115	975.656	1.82326	0.866523	6.53504e-08	5.59519e-06
8504	TMEM41B	699.879	734.463	642.238	0.874431	-0.193583	0.435066	0.699178
6297	NARS2	699.798	788.164	552.522	0.701023	-0.512466	0.00300288	0.0415133
6810	NSUN4	699.768	734.4	642.047	0.874247	-0.193887	0.244546	0.515655
5856	WIPF1	699.725	773.901	576.1	0.74441	-0.42583	0.0105833	0.0909644
3981	CACNA1H	699.694	557.94	935.95	1.67751	0.746321	0.00100933	0.0191319
7592	SAP30L	699.67	703.182	693.817	0.986682	-0.0193424	0.785874	0.924096
6513	POLR3D	699.329	691.476	712.418	1.03029	0.0430439	0.810057	0.927024
7143	DSTYK	699.317	721.896	661.686	0.916594	-0.125645	0.465732	0.723667
4992	SYNJ1	699.22	731.785	644.943	0.881329	-0.182248	0.311713	0.586465
3364	CCNE1	698.975	741.446	628.189	0.847249	-0.239142	0.206199	0.470621
2876	SMAD1	698.916	740.536	629.549	0.850126	-0.234252	0.254603	0.528623
6066	CREB3	698.816	677.82	733.809	1.0826	0.114502	0.451302	0.713125
5388	USP42	698.766	731.651	643.957	0.880143	-0.18419	0.259499	0.533444
5475	PINX1	698.742	656.561	769.042	1.17132	0.228133	0.151539	0.398772
5060	NR2C1	698.547	706.49	685.309	0.97002	-0.0439133	0.88489	0.973609
5939	ABCB7	698.368	765.927	585.769	0.764784	-0.386875	0.0236684	0.144896
3877	PIK3R1	698.137	758.538	597.469	0.787659	-0.344357	0.0376313	0.188988
6211	TCTA	698.083	710.907	676.71	0.951896	-0.0711238	0.63398	0.847688
5355	OSBPL3	698.031	780.479	560.619	0.718301	-0.47734	0.00283714	0.0401298
8104	CEP68	697.725	689.299	711.767	1.0326	0.0462753	0.75762	0.924096
7490	SLC35D1	697.612	810.72	509.099	0.62796	-0.671256	0.0353894	0.181746
3131	LRIF1	697.204	610.157	842.283	1.38044	0.465125	0.0340159	0.177783
5434	SHANK3	697.015	661.607	756.028	1.14271	0.192465	0.523444	0.76701
5864	RAB3IP	696.951	725.166	649.928	0.896247	-0.158032	0.333355	0.608677
3960	C11orf73	696.824	593.015	869.839	1.46681	0.55268	0.00104181	0.0195304
6388	RALB	696.728	751.032	606.222	0.807186	-0.309026	0.0636876	0.250414
5720	ETFDH	696.565	746.499	613.342	0.821625	-0.283448	0.108753	0.332651
6191	ARHGAP1	696.483	689.016	708.929	1.0289	0.0411031	0.866921	0.961924
5470	RABGAP1L	696.327	805.603	514.199	0.638278	-0.647743	0.00062463	0.0132738
6785	ST6GALNAC6	695.899	640.999	787.398	1.22839	0.296771	0.0979991	0.314667
5599	CEP135	695.125	745.06	611.9	0.821276	-0.284061	0.127058	0.362905
7498	CYB5R4	695.107	741.847	617.208	0.831989	-0.265363	0.126627	0.362577
6065	B4GALT7	695.041	633.74	797.21	1.25795	0.33107	0.152407	0.400166
5536	PLCB3	694.82	685.24	710.787	1.03728	0.052808	0.865825	0.961606
6783	RRAGC	694.539	760.387	584.792	0.769072	-0.378809	0.0267705	0.155763
5249	KIAA0895	694.431	626.602	807.479	1.28866	0.365875	0.0134576	0.105116
5897	TSSC4	694.424	566.173	908.175	1.60406	0.681727	0.0084866	0.0801322
5977	ZXDC	694.013	696.292	690.214	0.991271	-0.0126479	0.873752	0.965916
5320	METTL2A	693.263	681.269	713.254	1.04695	0.0661904	0.656569	0.865544
5569	PIM2	693.057	684.386	707.509	1.03379	0.0479388	0.851164	0.952185
6885	ZDHHC2	692.898	713.379	658.764	0.923442	-0.114907	0.47628	0.7321
5964	BBS4	692.822	770.307	563.679	0.731759	-0.450559	0.00695524	0.0704688
6284	TCFL5	692.648	680.366	713.117	1.04814	0.0678278	0.789654	0.924096
7374	CENPJ	692.33	780.962	544.612	0.69736	-0.520024	0.00741923	0.0733766
6448	ASIC1	692.172	766.552	568.206	0.74125	-0.431969	0.00728194	0.0724927
6190	RBL1	691.936	682.18	708.197	1.03814	0.0540001	0.597257	0.820748
5995	MTA3	691.628	688.305	697.167	1.01288	0.0184576	0.817355	0.931575
6649	DHDDS	691.509	639.486	778.214	1.21694	0.283253	0.0750055	0.272417
6767	VWA8	691.286	765.18	568.13	0.742479	-0.429577	0.014008	0.107787
5757	CRELD2	690.899	667.176	730.436	1.09482	0.130691	0.49017	0.741362
7353	TEX15	690.885	790.812	524.338	0.663037	-0.592838	0.0051592	0.0588773
6314	HAUS2	690.77	643.045	770.311	1.19791	0.260521	0.0730124	0.268576
5959	SMAD2	690.646	767.101	563.222	0.734221	-0.445713	0.00833199	0.0790513
5909	TUBG2	690.432	634.619	783.454	1.23453	0.303958	0.293927	0.569037
7401	FOXD1	690.313	624.433	800.113	1.28134	0.357657	0.0466073	0.211453
4858	HAND1	690.256	658.734	742.792	1.12761	0.173263	0.391144	0.661859
7398	TMEM170B	690.232	781.737	537.724	0.687857	-0.539818	0.000776635	0.0158029
5467	C8orf82	689.456	618.893	807.061	1.30404	0.382988	0.289302	0.563551
4656	CSRNP2	689.433	709.303	656.315	0.925296	-0.112014	0.548195	0.787778
6019	FOXRED1	689.358	690.339	687.723	0.996212	-0.00547565	0.856019	0.954885
5797	PRKCA	689.281	728.795	623.425	0.855419	-0.225297	0.136873	0.377812
5224	TOM1	688.941	643.592	764.522	1.1879	0.248412	0.136163	0.377021
8571	GSG2	688.887	653.581	747.73	1.14405	0.194151	0.224554	0.492017
4597	TNK2	688.877	651.532	751.119	1.15285	0.205206	0.579527	0.807436
5411	ARID3A	688.856	579.385	871.308	1.50385	0.588661	0.0354565	0.181868
6199	PODXL	688.708	700.711	668.704	0.954323	-0.0674508	0.557892	0.79265
6542	RPS27L	688.465	707.163	657.302	0.929492	-0.105486	0.576502	0.805351
6077	NDRG2	688.434	716.09	642.34	0.89701	-0.156805	0.324558	0.600494
6950	SLC36A1	688.344	680.595	701.261	1.03036	0.0431548	0.860874	0.9581
738	SMAD7	687.858	558.67	903.171	1.61664	0.693002	0.0770057	0.275935
7170	ZNF354A	687.763	720.74	632.802	0.87799	-0.187724	0.276753	0.550803
5628	RBCK1	687.608	626.1	790.121	1.26197	0.335679	0.0489621	0.217445
6834	HPF1	687.564	775.465	541.063	0.697727	-0.519266	0.00798388	0.0768178
6989	SMAD3	687.532	657.35	737.836	1.12244	0.166638	0.342149	0.617569
5294	SLC9A1	687.518	642.219	763.016	1.18809	0.248647	0.153756	0.402335
4119	IRF3	687.511	589.857	850.268	1.44148	0.527552	0.0160751	0.117678
5991	SCAND1	687.404	530.528	948.863	1.78852	0.83877	0.0210646	0.136053
5650	NSMCE2	687.001	703.316	659.811	0.938144	-0.0921189	0.542727	0.784051
4969	SH3BGRL3	686.785	649.536	748.868	1.15293	0.205303	0.242273	0.512999
6638	SNX14	686.769	716.399	637.384	0.889705	-0.168601	0.297267	0.572114
6345	LPCAT3	686.648	730.709	613.212	0.839201	-0.252912	0.150439	0.397412
6393	NDUFAF2	686.315	679.546	697.595	1.02656	0.0378176	0.888798	0.975842
6264	ARMCX5-GPRASP2	686.228	659.309	731.093	1.10888	0.1491	0.278162	0.552405
4355	NARF	686.067	630.986	777.87	1.23278	0.301921	0.0731624	0.268916
6747	POLE2	685.674	737.589	599.148	0.812306	-0.299905	0.0612118	0.244778
5813	FRYL	685.599	654.348	737.684	1.12736	0.172946	0.265579	0.538421
4601	ZEB2	685.587	615.453	802.478	1.30388	0.382813	0.0108301	0.0919321
5549	KIAA0355	685.355	652.021	740.91	1.13633	0.18438	0.258206	0.532014
8344	USF3	685.176	714.954	635.548	0.888936	-0.169849	0.379195	0.65222
7233	WRN	683.804	740.724	588.937	0.795083	-0.330823	0.127345	0.363319
5869	ALG12	683.676	623.307	784.291	1.25827	0.331446	0.05055	0.220882
6223	ARMC8	683.29	759.912	555.586	0.731119	-0.451822	0.11234	0.338007
6300	PDE6D	683.025	709.93	638.185	0.89894	-0.153703	0.381955	0.654542
5678	CASP7	682.969	696.998	659.589	0.946329	-0.0795858	0.741057	0.920832
5845	CHEK2	682.817	754.225	563.805	0.747528	-0.4198	0.0104808	0.0904775
6639	TMEM50B	682.81	765.811	544.476	0.71098	-0.492119	0.00226974	0.0342937
3267	STK17B	682.787	655.568	728.152	1.11072	0.151495	0.260344	0.534284
5737	HCFC1R1	682.245	664.889	711.173	1.06961	0.0970881	0.665722	0.872096
7482	ST3GAL2	682.144	608.676	804.59	1.32187	0.40258	0.0792984	0.279333
7924	ZIC3	682.123	687.397	673.334	0.979543	-0.0298199	0.754777	0.924096
6163	RHBDD3	682.076	573.315	863.345	1.50588	0.59061	0.00560924	0.0619046
7492	TET1	682.073	712.704	631.02	0.885389	-0.175617	0.257561	0.531403
4486	RNF111	681.946	649.544	735.949	1.13302	0.180178	0.303299	0.578619
6890	GID4	681.941	677.219	689.812	1.0186	0.0265807	0.889362	0.97609
5743	EFHD1	681.934	654.862	727.054	1.11024	0.15087	0.345058	0.620607
7228	TTC13	681.856	778.502	520.78	0.668952	-0.580026	0.00815202	0.0780542
9478	HOMEZ	681.797	722.022	614.756	0.851437	-0.232028	0.155699	0.405266
3167	MAP3K1	681.453	688.359	669.945	0.973249	-0.0391186	0.92347	0.995279
7980	BTBD10	681.303	735.516	590.949	0.803448	-0.315723	0.172345	0.427917
6818	MTX2	681.217	706.403	639.241	0.904923	-0.144133	0.433664	0.697911
6139	KLHL13	680.79	691.627	662.728	0.958215	-0.0615788	0.757097	0.924096
6807	UQCC3	680.385	632.415	760.334	1.20227	0.265761	0.2689	0.542114
5365	ZCCHC24	680.065	691.965	660.232	0.95414	-0.0677267	0.490604	0.741766
4892	SMDT1	679.832	687.642	666.814	0.96971	-0.0443741	0.874813	0.966455
8149	EXTL2	679.767	757.55	550.129	0.726195	-0.461571	0.0052523	0.0595182
8841	WDR81	679.301	626.99	766.488	1.22249	0.289821	0.303003	0.578438
6498	GTPBP8	679.157	700.356	643.825	0.919281	-0.121422	0.497404	0.747773
4981	USP6NL	678.947	685.54	667.959	0.974354	-0.0374816	0.80779	0.926392
6041	MPDZ	678.914	739.853	577.348	0.780355	-0.357798	0.0274852	0.158516
5659	CAMK1	678.885	589.195	828.369	1.40593	0.491529	0.00786233	0.0762879
7380	RIMKLB	678.453	743.594	569.883	0.766391	-0.383848	0.0393466	0.193652
6748	PTS	678.058	653.071	719.703	1.10203	0.140162	0.324224	0.600254
6113	VPS54	677.954	711.779	621.579	0.873275	-0.195491	0.293207	0.568333
9262	ZNF12	677.946	692.296	654.031	0.944727	-0.08203	0.681099	0.88336
4922	UBE2B	677.483	671.886	686.811	1.02221	0.0316958	0.748458	0.922856
8349	C2orf49	677.212	745.314	563.708	0.756335	-0.402902	0.0178143	0.124448
7430	SLC36A4	676.772	758.588	540.413	0.712394	-0.489253	0.00401529	0.0501855
5511	STARD3	676.286	621.935	766.871	1.23304	0.302221	0.0655279	0.253681
7390	DTD2	675.672	716.53	607.576	0.847943	-0.23796	0.150505	0.397467
5575	GLB1L2	675.637	627.928	755.152	1.20261	0.266168	0.14215	0.385749
6358	ZC3H3	675.37	626.447	756.909	1.20826	0.272927	0.1405	0.383443
9003	LRFN1	675.117	672.665	679.205	1.00972	0.0139601	0.899308	0.981818
3482	OSBPL6	675.017	703.362	627.775	0.892534	-0.164021	0.330949	0.606369
5818	MON1A	674.544	603.962	792.181	1.31164	0.391373	0.0422504	0.201414
6696	RXRA	673.898	656.167	703.451	1.07206	0.100387	0.632668	0.846882
6738	PSD3	673.886	739.381	564.728	0.763785	-0.388762	0.0134522	0.105116
6144	PON2	673.768	733.262	574.612	0.783638	-0.351741	0.0429036	0.202797
5311	TBRG1	673.766	684.173	656.422	0.959438	-0.0597381	0.829471	0.939403
7336	UNKL	673.469	632.87	741.133	1.17107	0.227822	0.316608	0.592215
7824	PGAP1	673.128	752.477	540.88	0.7188	-0.476338	0.041714	0.20008
2752	TBPL1	672.604	654.078	703.48	1.07553	0.105048	0.393794	0.664174
4567	RIPK2	672.59	632.114	740.05	1.17075	0.227437	0.126257	0.362019
6705	FOXJ2	672.306	672.355	672.225	0.999807	-0.000279061	0.933436	1
1111	BTG2	672.027	559.91	858.89	1.53398	0.617279	0.0834452	0.287612
4442	DLC1	671.258	702.471	619.236	0.88151	-0.181951	0.206043	0.470438
5329	GPC3	670.927	700.005	622.463	0.889227	-0.169376	0.302348	0.577873
5496	IQGAP2	670.626	728.269	574.553	0.788929	-0.342032	0.0301928	0.167278
5403	TMEM63B	670.623	626.781	743.693	1.18653	0.246744	0.146238	0.391581
5840	CDS1	669.911	685.37	644.146	0.939851	-0.0894953	0.583689	0.810144
6583	POLR3F	669.509	709.076	603.563	0.851197	-0.232435	0.399043	0.669222
6946	FN3KRP	669.504	687.548	639.431	0.930017	-0.104671	0.550511	0.788906
5319	RBM15	669.373	547.553	872.408	1.59328	0.672004	0.00526766	0.0595809
6603	ZCCHC9	669.356	744.605	543.942	0.730511	-0.453022	0.030182	0.167278
5689	SESTD1	669.256	703.771	611.73	0.869217	-0.202212	0.364978	0.640699
574	KLF10	668.669	466.646	1005.37	2.15447	1.10733	0.000342011	0.00841869
5439	MED27	668.179	616.156	754.883	1.22515	0.292957	0.0702972	0.264059
4299	CEP95	668.176	667.151	669.884	1.0041	0.00589754	0.841289	0.946256
5539	GOLGA2	668.122	668.67	667.21	0.997818	-0.00315202	0.883112	0.972498
7372	ZNF496	668.026	636.935	719.845	1.13017	0.176538	0.368156	0.642778
6963	ERCC4	667.87	725.821	571.285	0.787088	-0.345404	0.0366983	0.185989
5401	FAM117B	667.512	707.497	600.869	0.849289	-0.235673	0.142026	0.385645
7514	COG6	667.293	747.692	533.293	0.713253	-0.487515	0.00353925	0.0461565
7090	VPS9D1	666.963	645.482	702.765	1.08875	0.122667	0.660393	0.868067
8211	UTP23	666.924	730.883	560.324	0.76664	-0.383379	0.031212	0.169473
9046	SAYSD1	666.796	707.789	598.475	0.845556	-0.242028	0.147511	0.393667
6126	ABCF3	666.645	664.528	670.172	1.00849	0.0122018	0.976143	1
7134	GEN1	666.542	714.688	586.297	0.820354	-0.285681	0.104299	0.325154
5195	TPRA1	666.515	571.94	824.141	1.44096	0.527028	0.00762561	0.0747504
7665	TRNT1	666.49	750.227	526.93	0.70236	-0.509716	0.0118706	0.0974861
5420	TTC33	666.266	644.32	702.844	1.09083	0.125428	0.417302	0.684547
6898	COX17	666.158	636.013	716.399	1.12639	0.171707	0.266775	0.539985
2235	TNRC6C	665.557	637.753	711.899	1.11626	0.158676	0.474279	0.730989
6441	OXNAD1	665.374	734.332	550.443	0.749583	-0.415839	0.011672	0.096316
6878	RNF214	665.192	729.038	558.782	0.766465	-0.383708	0.0199238	0.132053
7768	FBXL18	665.004	629.245	724.602	1.15154	0.203566	0.41881	0.685806
6972	KCTD9	664.792	697.288	610.633	0.875726	-0.191448	0.310899	0.585803
7752	EMC2	664.769	733.455	550.293	0.750276	-0.414507	0.0516632	0.223392
6281	PCGF6	664.688	665.998	662.505	0.994755	-0.00758632	0.883912	0.972957
5596	SAMD1	664.547	568.027	825.414	1.45312	0.539158	0.00991523	0.0873832
5919	TIMP2	664.504	708.97	590.393	0.832747	-0.264049	0.0664362	0.25589
5478	TAF12	664.393	714.117	581.519	0.814319	-0.296334	0.215078	0.480805
6074	ERCC1	664.23	623.418	732.251	1.17457	0.232139	0.135976	0.3769
4182	PAPOLG	663.996	709.104	588.815	0.830364	-0.268185	0.137973	0.379705
6985	UST	663.732	679.761	637.017	0.937119	-0.0936953	0.533858	0.775714
5790	ENOX2	663.601	739.674	536.812	0.725741	-0.462472	0.00396918	0.0498906
5532	ZSCAN25	663.361	636.412	708.276	1.11292	0.154351	0.270114	0.542955
6265	CXorf38	663.131	702.489	597.535	0.850597	-0.233452	0.145292	0.39039
6044	DGKD	662.945	636.401	707.186	1.11123	0.152153	0.377438	0.651327
5935	ITPR2	662.892	741.795	531.387	0.716353	-0.481258	0.00226053	0.034213
4005	SNRK	662.714	705.29	591.754	0.839023	-0.253219	0.33487	0.609852
7730	FAM220A	662.292	715.215	574.087	0.802678	-0.317107	0.0522982	0.224971
6405	SLC25A4	662.185	682.659	628.061	0.920022	-0.12026	0.412588	0.680024
7873	ASB1	661.707	667.141	652.651	0.97828	-0.0316804	0.856204	0.954972
5724	RNF31	661.495	613.186	742.01	1.21009	0.275113	0.0829236	0.286389
6667	GLCCI1	661.168	729.764	546.842	0.749341	-0.416306	0.00890243	0.0821861
5127	AKR1A1	661.108	634.237	705.893	1.11298	0.154427	0.329713	0.605454
6034	RPS6KA4	660.965	602.608	758.227	1.25824	0.331409	0.110801	0.33585
4760	ATXN7	660.502	684.696	620.178	0.905771	-0.142781	0.505311	0.75379
5916	EPN2	660.324	685.483	618.393	0.902127	-0.148597	0.321467	0.597709
6521	COMMD3	660.226	633.079	705.471	1.11435	0.156202	0.316216	0.591982
6414	CINP	660.106	685.007	618.605	0.903064	-0.147101	0.346938	0.621844
6630	RNF103	659.799	653.063	671.025	1.0275	0.0391434	0.657492	0.865923
5356	PDPN	659.774	658.761	661.463	1.0041	0.00590664	0.940281	1
5372	PHC3	659.683	701.516	589.961	0.840981	-0.249856	0.304137	0.579532
6956	TMEM184C	659.529	659.471	659.627	1.00024	0.00034198	0.928099	0.998524
7077	NME6	659.481	699.308	593.102	0.848127	-0.237647	0.16226	0.413833
6646	RPS6KA1	659.358	643.371	686.002	1.06626	0.0925609	0.819629	0.933136
6443	SCCPDH	659.336	642.66	687.129	1.0692	0.0965253	0.501545	0.751067
4505	FBXL12	658.757	590.785	772.043	1.30681	0.386048	0.0124284	0.10035
7357	EEF2K	657.745	708.791	572.668	0.807951	-0.307661	0.0452593	0.208292
4509	SELM	657.579	484.471	946.092	1.95284	0.965572	0.00798999	0.0768348
7207	VTI1A	657.56	648.075	673.367	1.03902	0.0552302	0.66234	0.869723
3967	CRABP2	657.399	455.953	993.142	2.17817	1.12311	2.66365e-07	1.95884e-05
7436	WDR76	656.846	674.757	626.995	0.929217	-0.105913	0.587045	0.8127
6380	TANC2	656.82	681.928	614.975	0.901818	-0.149091	0.281033	0.554893
5422	LAMA5	656.808	581.477	782.359	1.34547	0.428109	0.132793	0.372269
9281	HAUS3	656.544	702.483	579.979	0.825613	-0.276462	0.294279	0.569253
8563	PWWP2A	656.312	736.229	523.117	0.710536	-0.49302	0.00285204	0.0401927
6902	ATP7B	656.121	685.631	606.938	0.885225	-0.175884	0.280843	0.554645
8284	ZNF302	655.275	677.541	618.166	0.912367	-0.132314	0.506453	0.754468
6080	COQ5	655.131	667.586	634.373	0.95025	-0.0736215	0.741658	0.920832
8017	ZDHHC17	654.913	739.506	513.926	0.694958	-0.525002	0.00264943	0.0381834
4880	ABHD12	654.802	656.857	651.377	0.991656	-0.0120883	1	1
6866	ZNF268	654.774	606.991	734.413	1.20993	0.274918	0.211879	0.476902
6862	EXOC6B	654.421	709.877	561.995	0.791679	-0.337012	0.0399144	0.19477
7033	DDX31	654.154	689.42	595.378	0.863592	-0.211579	0.22152	0.488032
10299	HPS6	654.015	599.39	745.056	1.24302	0.313853	0.131575	0.370733
7148	MSL3	653.795	691.584	590.814	0.854292	-0.227199	0.184277	0.442414
6359	CEP97	653.756	705.121	568.147	0.805745	-0.311605	0.210017	0.474822
6329	PNPLA8	653.597	632.132	689.371	1.09055	0.125056	0.318307	0.593814
5291	ARL3	653.317	668.861	627.41	0.938027	-0.0922979	0.586421	0.812091
6228	RAB15	652.975	676.66	613.501	0.906661	-0.141364	0.363684	0.639505
6073	BCAT2	652.877	632.833	686.285	1.08446	0.116983	0.644292	0.856366
9081	CCDC71	652.686	619.845	707.42	1.14129	0.19066	0.229337	0.497496
4807	NFXL1	652.551	656.703	645.629	0.983137	-0.0245358	1	1
7186	RAB22A	652.468	706.664	562.142	0.795487	-0.330089	0.0413546	0.19934
6693	COL4A1	652.391	671.858	619.947	0.922734	-0.116013	0.469313	0.726923
5750	RPL39L	652.319	597.894	743.027	1.24274	0.313524	0.0673289	0.257377
1497	CDKN1A	652.207	265.6	1296.55	4.8816	2.28735	1.13227e-38	2.86674e-35
6734	ALG5	652.151	707.063	560.631	0.792901	-0.334787	0.0550629	0.231087
4773	GLTSCR1	651.662	598.271	740.648	1.23798	0.307991	0.118586	0.349179
5331	PTCH1	651.536	657.349	641.847	0.976418	-0.0344294	0.772895	0.924096
5854	POLK	650.668	667.603	622.443	0.932356	-0.101047	0.581597	0.808502
6068	KAT5	650.48	648.775	653.323	1.00701	0.0100782	0.95319	1
5830	PLIN3	650.469	599.641	735.182	1.22604	0.294003	0.0993304	0.316812
6500	TIMM21	649.279	701.165	562.802	0.802667	-0.317126	0.0674418	0.257437
6112	REL	648.508	669.21	614.003	0.917505	-0.124212	0.446862	0.709046
6479	CCSER2	648.403	736.074	502.285	0.682384	-0.551345	0.0103724	0.0899028
6143	KLHDC2	648.35	634.032	672.212	1.06022	0.0843586	0.593248	0.817647
8494	RAB9A	648.207	678.599	597.556	0.880573	-0.183486	0.332477	0.607816
6858	CHKA	647.979	666.125	617.736	0.927358	-0.108802	0.379548	0.652541
5871	IGBP1	647.965	656.137	634.345	0.966786	-0.0487311	0.893714	0.978338
7123	TOB1	647.939	686.443	583.766	0.850422	-0.233749	0.102338	0.322042
6292	TOM1L1	647.911	697.345	565.521	0.810963	-0.302292	0.0777679	0.276819
6094	PPM1K	647.87	669.287	612.175	0.914667	-0.128681	0.353733	0.628555
5911	ASCC1	647.729	705.208	551.93	0.782649	-0.353563	0.0614326	0.245218
6729	MRPS28	647.622	658.147	630.079	0.957352	-0.0628788	0.713687	0.904518
7551	PCMTD2	647.6	726.314	516.409	0.711	-0.492079	0.00296934	0.0413074
5167	TNFRSF10D	647.519	454.169	969.768	2.13526	1.09441	2.44912e-13	5.946e-11
6981	NAGLU	647.469	616.024	699.876	1.13612	0.184111	0.564895	0.796562
1539	NOTCH1	647.352	471.802	939.934	1.99222	0.994379	0.000515577	0.011465
6370	FAM213A	646.965	731.327	506.362	0.692387	-0.53035	0.0011758	0.0212641
7280	PRPF18	646.584	645.937	647.663	1.00267	0.00385097	0.857827	0.955932
6512	IQGAP3	646.193	627.326	677.637	1.0802	0.111297	0.420573	0.687106
6602	SPG11	645.944	713.512	533.331	0.747472	-0.419908	0.0104235	0.0901587
5592	GPSM1	645.631	532.619	833.983	1.56582	0.646915	0.00102561	0.0192961
7007	NPTX1	645.48	514.775	863.322	1.67709	0.745956	0.0312255	0.169473
6706	MYPOP	645.386	635.102	662.526	1.04318	0.0609891	0.961113	1
6267	RALGAPA1	645.275	663.121	615.532	0.928234	-0.107439	0.498794	0.749227
6334	MAN1B1	645.268	658.225	623.674	0.947509	-0.0777879	0.511231	0.756481
6896	ACP2	644.994	602.912	715.13	1.18613	0.246258	0.120624	0.352567
7572	SYNJ2BP-COX16	644.844	709.537	537.022	0.756862	-0.401898	0.102557	0.322375
4793	SFMBT1	644.822	635.58	660.225	1.03878	0.0548833	0.606667	0.82822
6906	HOXC10	644.806	598.957	721.222	1.20413	0.267993	0.0952888	0.310427
9168	PUS3	644.675	726.083	508.994	0.701014	-0.512485	0.0289907	0.164207
7075	LYRM4	644.551	701.661	549.367	0.782953	-0.353003	0.030364	0.167615
6804	LGALSL	644.333	682.337	580.994	0.851477	-0.23196	0.177886	0.433954
2655	ZCCHC2	644.244	602.977	713.021	1.1825	0.241841	0.112802	0.338846
5414	SIPA1L3	644.097	663.164	612.318	0.923328	-0.115084	0.381353	0.654281
6240	MRPS6	644.07	711.251	532.102	0.748121	-0.418657	0.0117308	0.0966553
2115	KLF11	644.019	560.331	783.499	1.39828	0.483653	0.0125776	0.101048
6078	RCE1	644.003	596.018	723.979	1.21469	0.280593	0.0685095	0.260166
8470	ALG2	644.002	683.743	577.766	0.845005	-0.242968	0.188382	0.448027
5199	LRIG3	643.964	639.128	652.025	1.02018	0.0288221	0.872562	0.965319
6379	SZT2	643.939	639.116	651.979	1.02013	0.0287475	1	1
9180	RDH14	643.744	669.161	601.383	0.898711	-0.154071	0.359877	0.635459
5730	SRA1	643.704	583.211	744.527	1.2766	0.352306	0.0260003	0.153345
5406	ETS2	643.698	619.838	683.464	1.10265	0.140975	0.387156	0.658625
8900	NDST2	642.976	651.653	628.515	0.964492	-0.0521586	0.702436	0.897439
6036	STX18	642.921	647.754	634.866	0.980103	-0.0289948	1	1
4725	SMTN	642.553	552.819	792.111	1.43286	0.518896	0.00195472	0.0308766
5922	BCKDHA	642.507	621.431	677.633	1.09044	0.12491	0.46202	0.720428
6260	RBM7	642.341	643.635	640.185	0.994639	-0.00775561	0.953183	1
7368	CBR4	642.097	748.258	465.162	0.62166	-0.685803	0.000241237	0.00649765
4435	LOC107987163	641.981	652.662	624.179	0.956358	-0.0643775	0.814551	0.929704
6229	RUFY3	641.839	658.8	613.57	0.931344	-0.102613	0.553823	0.789782
7540	KIAA1468	641.742	687.085	566.17	0.824017	-0.279253	0.120373	0.3521
5766	POLB	640.718	661.569	605.965	0.915951	-0.126657	0.496388	0.746815
8431	DBR1	640.704	665.052	600.126	0.902375	-0.148202	0.455532	0.716044
6845	SLC11A2	640.524	696.618	547.035	0.785272	-0.348736	0.0338493	0.177389
6289	CNPY3	640.147	597.922	710.521	1.18832	0.248919	0.128012	0.364399
5370	TEAD4	640.015	611.856	686.948	1.12273	0.167009	0.357507	0.632535
6854	RMDN3	639.903	651.894	619.918	0.95095	-0.0725593	0.695869	0.892837
5487	DXO	639.484	616.298	678.129	1.10033	0.137932	0.436013	0.699963
7538	E2F2	639.435	547.907	791.981	1.44547	0.531535	0.00136332	0.0238386
8804	FAM72D	639.413	683.068	566.654	0.829572	-0.26956	0.125005	0.360121
7448	SCFD2	639.286	677.374	575.807	0.850058	-0.234368	0.153562	0.402243
5288	LEMD2	639.022	551.01	785.708	1.42594	0.511915	0.00171171	0.02796
5637	SMAD9	638.757	675.432	577.631	0.855203	-0.225662	0.184159	0.442376
7121	FAM102B	638.734	697.061	541.523	0.776866	-0.364263	0.0261304	0.153644
4750	VPS28	638.724	566.786	758.62	1.33846	0.420575	0.0704269	0.264106
4738	VPS11	638.515	594.918	711.176	1.19542	0.257514	0.0764316	0.274934
4912	TAF1D	638.401	624.981	660.768	1.05726	0.0803301	0.533608	0.775429
5672	UCKL1	638.207	671.003	583.546	0.869664	-0.201471	0.252772	0.526611
7530	PRKX	638.1	640.973	633.313	0.988048	-0.0173462	0.838569	0.944336
5042	LRCH4	638.056	617.427	672.436	1.08909	0.123127	0.547858	0.787676
4301	TCF7L2	638.019	633.692	645.232	1.01821	0.0260365	0.988882	1
6636	NBPF20	637.734	699.507	534.78	0.76451	-0.387393	0.0570443	0.235341
7081	TUT1	637.69	602.678	696.043	1.15492	0.207788	0.18356	0.441716
6067	ELMO2	637.499	656.501	605.83	0.922817	-0.115884	0.505237	0.75379
5622	NCAM1	637.347	682.245	562.516	0.824509	-0.278394	0.08707	0.295282
6428	TSPAN14	637.138	669.826	582.659	0.869866	-0.201135	0.17512	0.430642
6541	PIAS2	636.606	667.76	584.684	0.87559	-0.191673	0.272982	0.546426
7037	TIMM9	636.581	695.348	538.635	0.774627	-0.368427	0.0326956	0.173752
7057	ELP3	636.44	671.553	577.919	0.860572	-0.216632	0.202288	0.465235
5751	TEAD2	635.646	628.324	647.85	1.03108	0.0441501	0.891987	0.977259
5494	PAFAH1B3	635.251	643.87	620.886	0.964303	-0.0524411	0.748725	0.922856
4198	GAREM1	635.068	670.709	575.665	0.858292	-0.220459	0.16367	0.416112
4695	CHMP2A	635.044	546.319	782.917	1.43308	0.519116	0.000888281	0.0175165
6631	ALDH1L2	634.804	653.052	604.392	0.925488	-0.111713	0.721464	0.910072
7144	HDDC3	634.682	590.538	708.255	1.19934	0.262237	0.156419	0.406483
6030	DENND5B	634.634	647.52	613.157	0.946932	-0.0786672	0.650681	0.861048
6971	BACE1	634.591	600.993	690.588	1.14908	0.200477	0.184956	0.443305
4755	PACS1	634.299	627.88	644.999	1.02727	0.0388086	0.882592	0.972228
7067	PISD	633.405	598.125	692.205	1.15729	0.210752	0.195442	0.456907
6695	IAH1	633.202	633.735	632.312	0.997753	-0.00324482	0.925628	0.997051
5735	ARRDC4	633.175	645.761	612.198	0.948025	-0.077003	0.786518	0.924096
6307	ADCY1	632.983	638.083	624.482	0.978685	-0.0310834	0.759916	0.924096
6194	RNF125	632.826	589.8	704.538	1.19454	0.256453	0.125863	0.361226
6462	VARS2	632.648	612.433	666.34	1.08802	0.121707	0.44876	0.71068
8901	PALB2	632.636	716.354	493.107	0.688357	-0.53877	0.0673543	0.257377
6679	B3GAT3	632.254	571.265	733.901	1.28469	0.361425	0.0779546	0.277159
5025	ATOX1	632.016	607.358	673.112	1.10826	0.1483	0.688524	0.888103
7726	TTPAL	631.85	651.012	599.914	0.92151	-0.117928	0.454993	0.715515
6149	RRP8	631.768	604.975	676.423	1.1181	0.161049	0.240588	0.511447
7249	CNTLN	631.567	698.835	519.454	0.743314	-0.427956	0.0427102	0.20234
5651	OSBPL2	631.238	604.458	675.872	1.11815	0.161108	0.310672	0.585663
6268	SLC38A9	631.199	642.686	612.054	0.952338	-0.0704537	0.791238	0.924096
6870	PALD1	630.91	629.702	632.922	1.00511	0.00735938	0.906038	0.986
2766	TMEM2	630.799	545.21	773.446	1.41862	0.504489	0.000886018	0.017506
10341	LCMT2	630.754	621.905	645.504	1.03795	0.0537334	0.705518	0.898993
6341	FAM134C	630.511	594.643	690.29	1.16085	0.21518	0.244854	0.515917
7151	BARD1	629.718	706.755	501.321	0.709328	-0.495475	0.0152656	0.113725
9386	TRIM59	629.469	655.811	585.566	0.892888	-0.163448	0.479541	0.733424
6042	RNF213	629.19	631.005	626.165	0.992329	-0.0111091	0.798717	0.924096
5893	GPR137	629.054	615.173	652.188	1.06017	0.0842952	0.749525	0.923066
7869	UGT8	628.966	638.99	612.259	0.958166	-0.0616524	0.785373	0.924096
5816	IFFO2	628.778	562.846	738.665	1.31237	0.392178	0.0149046	0.111977
5463	COG4	628.533	620.049	642.672	1.03649	0.0517009	0.743886	0.921475
9311	SPC24	627.477	620.234	639.547	1.03114	0.0442374	0.876896	0.968236
7101	ENTPD4	627.39	691.154	521.116	0.75398	-0.407402	0.0111358	0.0935353
7393	KIAA1958	627.35	637.941	609.699	0.955728	-0.0653276	0.726075	0.912038
5280	HPS5	627.012	631.068	620.252	0.982861	-0.0249409	0.996163	1
7705	SPRYD4	626.9	573.423	716.029	1.24869	0.320419	0.0381483	0.190577
5633	BECN1	626.717	610.888	653.1	1.0691	0.0963949	0.48773	0.739435
6522	GALNT10	626.705	625.087	629.401	1.0069	0.00992214	0.989705	1
7652	PLCXD1	626.674	636.541	610.229	0.958664	-0.0609021	0.581686	0.808502
9377	POU3F2	626.474	667.458	558.167	0.836258	-0.257981	0.0870026	0.295175
5677	OSGIN2	626.375	688.921	522.13	0.757895	-0.39993	0.0777208	0.276786
4404	CDC14A	626.301	565.642	727.4	1.28597	0.362859	0.0232962	0.14343
6628	PCTP	626.061	684.082	529.36	0.773825	-0.369921	0.025349	0.150539
6130	FBXO42	625.8	642.346	598.222	0.931308	-0.102669	0.519491	0.762669
6372	PML	625.709	597.91	672.042	1.12398	0.168622	0.3158	0.591828
5908	MYO1E	625.495	681.199	532.654	0.781936	-0.354877	0.0499912	0.219625
9618	FAM122A	625.321	673.913	544.335	0.807723	-0.308067	0.118162	0.348162
5435	GMEB2	625.203	557.493	738.052	1.32388	0.404767	0.0137975	0.106718
6663	SIAH2	624.79	631.016	614.412	0.973687	-0.0384706	0.764784	0.924096
5656	ABCB8	624.747	616.304	638.82	1.03653	0.0517678	0.86009	0.957584
4475	ZNF622	624.67	558.829	734.406	1.31419	0.394172	0.00894744	0.0824626
7163	KAT14	624.289	662.87	559.986	0.844789	-0.243337	0.13995	0.38253
6824	THEM4	623.86	647.289	584.81	0.903475	-0.146443	0.42302	0.689606
1282	KLF6	623.786	531.051	778.345	1.46567	0.55156	0.0171365	0.121874
4781	EPAS1	623.316	518.253	798.42	1.5406	0.623491	0.000170729	0.00504723
5082	BNIP3	623.212	631.131	610.015	0.966542	-0.0490962	0.733052	0.916464
6210	PIN4	623.171	651.305	576.281	0.884809	-0.176562	0.343192	0.618568
9208	RPP25	623.033	582.299	690.923	1.18654	0.246765	0.443595	0.705984
7435	TRAF3IP1	622.97	713.39	472.27	0.662008	-0.595079	0.000225476	0.00618593
6431	CDC42SE2	622.947	662.789	556.545	0.839701	-0.252053	0.272144	0.545181
5530	PPP1R13B	622.769	610.218	643.688	1.05485	0.0770362	0.65712	0.865727
6403	PDSS1	622.602	644.327	586.395	0.910088	-0.135921	0.390277	0.660961
6986	VOPP1	622.484	594.152	669.705	1.12716	0.172694	0.31736	0.592677
5615	NT5C3A	622.434	650.232	576.104	0.885998	-0.174625	0.338636	0.613352
8838	TMEM223	621.8	596.275	664.341	1.11415	0.155946	0.583134	0.809689
6656	CDC42EP4	621.638	610.434	640.312	1.04895	0.0689408	0.725416	0.911941
5907	KIF1A	621.512	501.727	821.153	1.63665	0.710747	5.25466e-05	0.00193614
6832	CCND2	621.491	531.836	770.915	1.44953	0.53559	0.102123	0.321765
3392	MUM1	621.289	542.198	753.107	1.38899	0.474034	0.00425419	0.0521928
5047	SLC20A2	621.035	647.596	576.767	0.890629	-0.167104	0.332678	0.607966
8148	EXOG	621.03	684.32	515.545	0.753368	-0.408574	0.019147	0.12952
5887	HIP1R	620.751	564.9	713.835	1.26365	0.337597	0.0481204	0.215146
4414	TXNDC11	620.621	587.911	675.137	1.14837	0.199582	0.207279	0.471822
6780	ATAD2B	619.882	630.82	601.651	0.95376	-0.0683014	0.687431	0.887998
6312	CCNYL1	619.654	658.853	554.321	0.841342	-0.249236	0.151198	0.398361
6905	FNTB	618.838	627.024	605.195	0.965185	-0.0511219	0.794488	0.924096
7844	FAHD1	618.161	581.112	679.909	1.17001	0.226527	0.186149	0.444775
6363	C1D	617.962	631.081	596.095	0.944561	-0.0822835	0.700758	0.896458
6682	CYB561A3	617.82	602.779	642.886	1.06654	0.0929339	0.597743	0.821163
6230	UBE2W	617.635	650.389	563.045	0.865705	-0.208053	0.259472	0.533444
5568	FAM76B	617.607	645.583	570.981	0.884443	-0.177159	0.381916	0.654542
6031	DLGAP4	617.455	616.316	619.354	1.00493	0.00709286	0.930334	1
4985	ALKBH3	617.066	639.519	579.645	0.906377	-0.141817	0.45395	0.714824
7496	BRD9	617.009	600.311	644.839	1.07418	0.103229	0.46453	0.722815
6302	TAX1BP3	616.766	590.635	660.317	1.11798	0.16089	0.331741	0.607146
8267	ZNF576	616.664	556.871	716.319	1.28633	0.363261	0.044199	0.205533
4950	DDT	616.656	469.995	861.091	1.83213	0.873521	0.00225288	0.0341263
5380	NID2	616.622	648.526	563.447	0.868812	-0.202884	0.182993	0.441302
7181	SLC35A3	616.454	626.883	599.072	0.955636	-0.0654674	0.693247	0.891224
7032	CLCN5	616.382	646.239	566.619	0.876794	-0.189691	0.237747	0.507722
5827	TMEM39B	616.17	625.819	600.089	0.958886	-0.0605689	0.799567	0.924096
7142	DNAJC19	616.137	627.867	596.586	0.95018	-0.0737279	0.675577	0.879546
6699	FANCE	615.96	586.703	664.722	1.13298	0.180119	0.26552	0.538421
5738	INPP5K	615.368	543.731	734.764	1.35134	0.434389	0.00521935	0.0593346
6518	AFAP1	615.075	620.109	606.687	0.978355	-0.0315697	0.770357	0.924096
6468	PPM1E	614.939	587.611	660.486	1.12402	0.168667	0.243415	0.514374
7577	TOE1	614.901	583.634	667.012	1.14286	0.19265	0.165262	0.417894
6203	ANO10	614.71	657.704	543.054	0.82568	-0.276345	0.111752	0.337235
5974	KCTD1	614.34	515.041	779.839	1.51413	0.598489	0.000322041	0.00808431
6140	LDLRAP1	614.294	621.233	602.729	0.970214	-0.0436256	0.60698	0.82852
5692	LONRF3	614.039	419.936	937.545	2.23259	1.15872	3.28499e-13	7.76266e-11
7483	TMEM18	613.76	683.183	498.055	0.729022	-0.455966	0.0070115	0.0707256
7427	METTL8	613.723	673.764	513.655	0.762366	-0.391444	0.0156296	0.115565
6274	PCYT2	613.402	608.903	620.9	1.0197	0.0281478	0.94874	1
6351	RICTOR	613.381	670.423	518.311	0.773111	-0.371253	0.0932641	0.307267
6084	ASB7	613.116	600.644	633.901	1.05537	0.0777467	0.54803	0.787737
6941	PTPN18	613.083	652.86	546.786	0.837524	-0.255798	0.111653	0.337107
4518	ZNF385A	612.629	522.712	762.49	1.45872	0.544703	0.00529558	0.0597413
7272	GDAP1	612.506	701.864	463.577	0.660494	-0.598382	0.00637951	0.0668767
6234	TYW1	612.278	688.421	485.374	0.705054	-0.504194	0.0272313	0.157616
9105	TUSC1	612.087	559.515	699.707	1.25056	0.322575	0.17945	0.436165
6961	UBXN2A	612.009	628.814	584.001	0.928734	-0.106663	0.540891	0.782804
5900	FAM13A	611.834	639.629	565.509	0.884121	-0.177684	0.302776	0.578367
7591	RWDD4	611.776	680.774	496.78	0.729728	-0.45457	0.0608862	0.244137
6984	TRMT2B	611.761	662.294	527.539	0.796533	-0.328194	0.0520836	0.224365
6779	ANK3	611.732	663.464	525.513	0.792075	-0.336291	0.0326008	0.173477
5704	LINGO1	611.729	482.757	826.683	1.71242	0.776036	2.18532e-06	0.000123345
5552	SEZ6L2	611.582	587.227	652.174	1.1106	0.151338	0.394738	0.665204
5376	CDK2AP2	611.444	575.33	671.632	1.16739	0.223281	0.183064	0.441302
7105	PSEN2	611.364	625.052	588.551	0.941602	-0.0868106	0.610407	0.830958
6632	CCDC82	611.223	610.609	612.247	1.00268	0.00386611	0.916468	0.991791
7684	RHBDD1	611.126	644.974	554.712	0.860053	-0.217502	0.448212	0.710525
6141	MAN2A2	611.016	524.783	754.737	1.43819	0.524251	0.0023854	0.0353482
5890	PSPH	610.626	557.869	698.553	1.25218	0.324444	0.0394523	0.193843
3869	SASH1	610.472	584.762	653.323	1.11725	0.159948	0.390896	0.661686
7502	PDK1	610.33	659.8	527.88	0.80006	-0.321819	0.051855	0.223866
8482	BUD13	610.172	642.091	556.974	0.867438	-0.205168	0.25776	0.531566
6366	PKIA	610.064	691.901	473.669	0.684591	-0.546686	0.00109812	0.0202308
6250	PXMP2	609.877	572.5	672.174	1.1741	0.23156	0.152637	0.400532
5464	SLC39A4	609.867	549.509	710.463	1.29291	0.370616	0.0549825	0.231023
5703	FUZ	609.661	555.472	699.977	1.26015	0.333595	0.0560876	0.233774
6411	POLL	609.648	555.757	699.466	1.25858	0.331801	0.0511717	0.222392
6949	PIGX	609.501	632.229	571.622	0.904138	-0.145385	0.343024	0.618456
6624	BBS2	609.465	658.154	528.318	0.802727	-0.317018	0.0612047	0.244778
5384	ZNF710	609.407	548.911	710.234	1.2939	0.371722	0.0279196	0.159825
6369	CDK5RAP1	609.169	626.688	579.969	0.925451	-0.111772	0.503481	0.752767
7463	NCK1	609.128	686.711	479.823	0.698727	-0.517199	0.0124785	0.100526
7185	PSMC3IP	609.094	615.622	598.214	0.971723	-0.0413834	0.945121	1
7554	C18orf25	608.891	599.945	623.801	1.03976	0.0562568	0.634707	0.848241
6762	SLC25A37	608.765	622.267	586.263	0.942142	-0.0859839	0.553659	0.789759
3450	IER2	608.432	387.241	977.085	2.52319	1.33525	5.01209e-07	3.45639e-05
7820	CHAC2	608.211	585.633	645.839	1.1028	0.141177	0.378334	0.651714
5844	UGDH	608.06	565.3	679.327	1.20171	0.265089	0.100901	0.319932
5377	COX10	608.023	652.662	533.624	0.817611	-0.290514	0.082882	0.286339
7505	TTC26	608.018	668.329	507.5	0.759357	-0.39715	0.119242	0.350119
5996	NME3	607.706	485.431	811.498	1.67171	0.741323	0.0601226	0.242281
7326	RAB29	607.494	585.475	644.192	1.10029	0.137884	0.479003	0.733082
5389	DHPS	607.32	551.781	699.885	1.26841	0.343023	0.0292495	0.165046
7109	ZNF428	607.229	560.594	684.954	1.22184	0.289051	0.0973094	0.313966
6916	E2F5	607.187	658.566	521.555	0.791955	-0.336509	0.0489659	0.217445
6249	PSMG2	607.144	615.355	593.459	0.964417	-0.0522714	0.898064	0.980859
6063	LIN52	607.09	596.717	624.38	1.04636	0.0653772	0.569709	0.800139
5444	KIF13A	606.809	633.826	561.782	0.886335	-0.174077	0.248593	0.520985
7096	NMT2	606.8	648.314	537.611	0.829244	-0.270131	0.101976	0.321474
4311	FAM117A	606.487	646.745	539.391	0.834009	-0.261866	0.0935759	0.30773
5486	SIPA1L1	606.43	639.243	551.741	0.863116	-0.212374	0.188299	0.448027
5763	WDR13	606.429	527.95	737.226	1.39639	0.481705	0.0177591	0.124159
6613	STXBP5	606.054	605.707	606.632	1.00153	0.00220154	0.931145	1
5989	POP5	605.76	572.9	660.526	1.15295	0.205332	0.286618	0.560862
6409	CTNS	605.739	639.916	548.775	0.857574	-0.221667	0.145365	0.390527
6915	DIP2A	605.354	592.789	626.296	1.05653	0.0793274	0.731724	0.915821
7114	JPH1	605.13	652.911	525.495	0.80485	-0.313208	0.052487	0.225401
8062	PUS10	605.051	702.822	442.1	0.629035	-0.668787	0.0390646	0.193176
5114	ATP6V1H	604.916	573.788	656.796	1.14467	0.194928	0.190595	0.450689
6168	SNTA1	604.676	550.997	694.141	1.25979	0.333183	0.0502395	0.220068
6644	KIAA1462	604.64	568.847	664.293	1.16779	0.223779	0.487256	0.738847
6676	DPY19L3	604.505	665.747	502.436	0.754696	-0.406033	0.0256242	0.151784
3753	PPARG	604.325	582.826	640.157	1.09837	0.135359	0.361311	0.636923
3133	EPC1	604.19	582.548	640.26	1.09907	0.13628	0.340155	0.615349
8348	B3GLCT	603.951	698.123	446.996	0.640283	-0.643219	0.00967421	0.0864067
4277	TESK1	603.766	545.974	700.085	1.28227	0.3587	0.0253915	0.150658
6255	C2orf47	603.758	573.225	654.647	1.14204	0.191614	0.214173	0.479573
6375	THYN1	603.711	653.632	520.509	0.796333	-0.328556	0.0487347	0.216853
7627	TRAPPC11	603.389	676.507	481.525	0.711781	-0.490495	0.00526383	0.0595809
5488	HABP4	603.082	608.469	594.104	0.976392	-0.0344672	0.856394	0.955063
8430	CENPA	602.827	641.727	537.994	0.838353	-0.25437	0.105407	0.326996
6781	MAD2L1BP	602.813	583.962	634.231	1.08608	0.119135	0.385075	0.657041
6842	GSTA4	602.758	661.915	504.163	0.761672	-0.392757	0.0232828	0.14343
6339	ASRGL1	602.645	615.742	580.816	0.94328	-0.0842427	0.614127	0.833727
5945	ATG16L1	602.408	609.145	591.179	0.970507	-0.0431892	0.868346	0.962759
6397	C1orf123	601.587	645.551	528.315	0.818394	-0.289133	0.0949534	0.310097
6598	UBE2F	601.373	627.735	557.436	0.888013	-0.171347	0.351469	0.626467
5529	ITGA5	601.124	507.187	757.685	1.4939	0.579082	0.000409234	0.00963173
6373	RALGAPA2	600.934	650.445	518.416	0.797018	-0.327317	0.0310595	0.168907
8894	EED	600.798	633.847	545.716	0.860959	-0.215983	0.316173	0.591965
3530	EBF3	600.75	553.163	680.061	1.2294	0.297959	0.057747	0.236813
5699	PRKRIP1	600.493	537.132	706.096	1.31457	0.394587	0.0116579	0.096316
7036	SCLT1	600.491	633.522	545.44	0.860965	-0.215974	0.201078	0.464205
6480	DCAKD	600.405	592.618	613.383	1.03504	0.0496839	0.783558	0.924096
6973	KLHL36	599.982	550.972	681.664	1.2372	0.30708	0.0816436	0.283831
6784	S100A13	599.953	586.558	622.279	1.0609	0.0852896	0.657935	0.866378
7603	PLEKHG3	599.934	529.965	716.547	1.35206	0.435164	0.0109743	0.0926178
5896	SNX15	599.912	591.184	614.459	1.03937	0.05571	0.770989	0.924096
6561	CTPS2	599.877	656.01	506.321	0.771819	-0.373665	0.0249208	0.148911
5835	SFXN2	599.788	635.158	540.838	0.851501	-0.23192	0.139329	0.381304
5878	SMOC1	599.762	620.375	565.406	0.911393	-0.133855	0.37808	0.65165
3806	HES1	599.57	563.426	659.812	1.17107	0.227828	0.231598	0.500561
7166	NUFIP1	599.522	643.966	525.448	0.815957	-0.293435	0.104706	0.32579
6955	TMEM135	599.396	651.809	512.042	0.785571	-0.348187	0.0440117	0.205293
10249	DDX28	599.365	563.732	658.754	1.16856	0.224729	0.212214	0.477051
7432	NACC2	599.197	548.022	684.489	1.24902	0.320794	0.300235	0.575312
6793	TMEM138	599.184	566.039	654.424	1.15615	0.209325	0.158703	0.409347
3633	GSKIP	599.12	573.061	642.552	1.12126	0.165124	0.227188	0.494194
6957	COQ4	599.088	554.56	673.302	1.21412	0.279911	0.20085	0.463923
5510	STAM2	598.994	619.058	565.555	0.913573	-0.130408	0.645123	0.857021
6466	ILKAP	598.906	560.723	662.545	1.18159	0.240731	0.123272	0.357277
5630	FBXO10	598.38	595.489	603.197	1.01294	0.0185542	0.86553	0.961449
7066	MOCS1	598.007	632.717	540.158	0.853712	-0.228179	0.164482	0.416929
8013	RASA1	597.974	656.871	499.813	0.7609	-0.394222	0.0190802	0.129313
7431	FZD6	597.707	591.738	607.656	1.0269	0.0382974	0.717697	0.907386
5839	REEP4	597.53	582.21	623.062	1.07017	0.0978356	0.674221	0.878786
6517	ZBTB1	597.365	663.305	487.466	0.734904	-0.444372	0.0307763	0.168268
7274	TBX18	597.191	600.135	592.284	0.986917	-0.0189995	1	1
8384	SLX4	596.977	603.137	586.711	0.972765	-0.0398365	0.708258	0.900527
7477	DSCR3	596.758	622.868	553.24	0.888214	-0.17102	0.309475	0.584347
8289	MOB1B	596.721	642.555	520.332	0.809786	-0.304387	0.195003	0.456789
7738	CHST12	596.44	522.108	720.328	1.37965	0.464306	0.0379369	0.190038
7173	CBWD5	596.366	617.986	560.332	0.906708	-0.14129	0.370119	0.644743
7103	FRMD8	596.097	523.066	717.817	1.37233	0.456623	0.00676126	0.0694666
6122	RFXANK	595.281	561.826	651.039	1.15879	0.212621	0.231813	0.500722
6907	MEGF9	594.793	560.243	652.375	1.16445	0.219647	0.189507	0.449236
6046	NBAS	594.706	639.516	520.021	0.813148	-0.29841	0.0774139	0.276254
6760	LRP1	594.633	596.7	591.188	0.990761	-0.0133904	0.762218	0.924096
6147	MBTD1	594.617	636.821	524.276	0.82327	-0.280563	0.100654	0.319483
6236	CLN3	594.478	552.936	663.714	1.20035	0.263451	0.119067	0.349736
4145	ELF1	593.842	576.055	623.486	1.08234	0.114152	0.446065	0.708397
8020	OMA1	593.699	706.391	405.878	0.574581	-0.799419	0.00673633	0.0692907
6309	NOTCH3	593.568	545.768	673.235	1.23356	0.302823	0.255154	0.529339
7419	IFT81	593.555	663.902	476.31	0.717439	-0.479071	0.0042579	0.0521928
4953	TTC7B	593.525	557.283	653.929	1.17342	0.230723	0.143967	0.388714
7230	TFB2M	593.444	547.395	670.192	1.22433	0.291992	0.107845	0.330527
7669	ANAPC4	593.205	668.779	467.248	0.698659	-0.51734	0.00141489	0.0244958
7749	ALKBH2	592.889	597.711	584.853	0.978489	-0.0313723	0.836819	0.943357
6884	OFD1	592.76	599.405	581.686	0.970439	-0.0432911	0.872639	0.965344
8177	ARHGEF7	592.685	644.835	505.768	0.784337	-0.350455	0.042788	0.202535
6716	KLHDC4	592.685	580.863	612.388	1.05427	0.0762496	0.684986	0.886391
6976	RNASEH1	592.621	578.281	616.522	1.06613	0.0923823	0.616237	0.834727
6511	CMTM7	592.62	615.834	553.929	0.899477	-0.152842	0.39235	0.663203
5853	MAPK12	592.527	537.587	684.093	1.27253	0.347695	0.173391	0.428533
7197	COQ3	592.334	641.04	511.157	0.797386	-0.326649	0.0515361	0.223319
6027	NT5C	591.763	524.403	704.028	1.34253	0.424956	0.0922804	0.305356
5354	HOXC4	591.71	566.813	633.205	1.11713	0.159799	0.454562	0.715217
5565	TXNRD2	591.298	540.874	675.339	1.24861	0.32032	0.0565362	0.234431
7301	ERMP1	591.273	647.465	497.621	0.768569	-0.379754	0.0254188	0.150769
5113	SLC44A2	591.25	596.618	582.302	0.976005	-0.0350402	0.723509	0.911134
6509	SERF1A	591.229	479.43	777.561	1.62184	0.697636	0.0104774	0.0904775
5028	MEX3D	591.114	454.618	818.609	1.80065	0.848521	0.00203902	0.0317275
8213	CCDC51	591.099	574.239	619.2	1.0783	0.108755	0.487769	0.739435
6475	IGSF8	590.99	558.725	644.764	1.15399	0.206631	0.262033	0.535689
5624	ALKBH1	590.887	605.312	566.846	0.936453	-0.0947211	0.687113	0.887758
6167	NEK6	590.848	592.332	588.374	0.993318	-0.00967234	0.821853	0.934418
7139	C9orf64	590.836	586.965	597.289	1.01759	0.0251545	0.831908	0.941021
6332	ZDHHC4	590.768	620.521	541.179	0.872138	-0.197372	0.275354	0.549314
8215	NLK	590.751	616.149	548.422	0.89008	-0.167993	0.273684	0.547059
5728	MFSD10	590.692	536.849	680.431	1.26745	0.341931	0.143197	0.387466
9331	ZNF260	590.369	593.131	585.766	0.987584	-0.0180249	1	1
7977	TAF8	589.859	590.762	588.355	0.995927	-0.00588809	0.991573	1
7367	C4orf32	589.608	590.186	588.644	0.997388	-0.00377369	0.950343	1
7593	SH3BGRL2	589.368	603.849	565.234	0.936051	-0.0953406	0.596183	0.820099
7015	PRTFDC1	589.364	631.92	518.436	0.820413	-0.285577	0.114826	0.342545
8156	CHDH	589.234	624.011	531.271	0.85138	-0.232124	0.126878	0.362834
4188	SEPW1	588.967	520.776	702.617	1.34917	0.432075	0.0381113	0.190535
7614	HPS3	588.957	658.492	473.065	0.718406	-0.477129	0.00537623	0.0603056
5428	MVB12A	588.796	499.67	737.339	1.47565	0.561353	0.00974652	0.0866846
6038	GPC1	588.677	514.816	711.779	1.38259	0.467371	0.00631201	0.066527
7381	RPIA	588.589	630.356	518.979	0.823311	-0.280491	0.107304	0.329822
5367	C9orf142	588.529	481.792	766.424	1.59078	0.669734	0.0557724	0.233181
7849	PDCL3	588.424	673	447.464	0.664879	-0.588836	0.00944352	0.085066
5882	DNAJB14	588.334	612.325	548.347	0.895516	-0.159209	0.494675	0.745452
5707	RDH10	588.287	571.107	616.921	1.08022	0.111324	0.503304	0.752716
6918	L2HGDH	588.138	612.296	547.874	0.894785	-0.160386	0.320219	0.596076
7748	TMEM170A	588.028	621.312	532.556	0.857147	-0.222386	0.229785	0.497986
8049	PYM1	587.929	622.095	530.987	0.853547	-0.228458	0.180725	0.43789
6658	EPS8	587.532	611.664	547.312	0.894792	-0.160376	0.346815	0.621831
6801	CCDC77	587.499	633.79	510.348	0.805232	-0.312524	0.0608574	0.244126
8661	ASB8	587.49	650.987	481.66	0.739892	-0.434613	0.00880081	0.0818147
7539	ISCA2	587.36	588.256	585.868	0.995942	-0.00586649	1	1
6771	GPM6B	587.169	639.106	500.606	0.783292	-0.352378	0.0332172	0.175717
6362	NELL2	587.006	637.001	503.682	0.790707	-0.338784	0.0494137	0.218335
8761	FZD5	586.773	598.698	566.898	0.946885	-0.078739	0.572242	0.802171
6423	BCAS3	586.412	640.483	496.294	0.774875	-0.367964	0.0263238	0.154127
7836	SAC3D1	585.98	517.274	700.491	1.3542	0.437439	0.202218	0.465235
8009	FAM118A	585.922	587.884	582.65	0.991097	-0.0129015	0.910708	0.988757
5942	MCC	585.851	575.729	602.722	1.04688	0.0661029	0.795676	0.924096
5163	TAOK3	585.819	611.628	542.805	0.887475	-0.172222	0.330781	0.606216
4719	ZNF280C	585.785	661.167	460.146	0.69596	-0.522923	0.0190393	0.129087
5733	EXOSC1	585.738	587.918	582.104	0.990111	-0.0143378	0.974908	1
3721	HEG1	584.806	558.47	628.699	1.12575	0.170889	0.456721	0.716632
5807	GPR108	584.688	531.044	674.094	1.26937	0.344118	0.0490023	0.217498
4997	PKNOX1	584.355	569.061	609.844	1.07167	0.0998572	0.446306	0.708581
6221	TOR1B	584.262	546.749	646.784	1.18296	0.242404	0.0983923	0.315279
6665	SRC	584.008	497.086	728.876	1.4663	0.552178	0.000899199	0.0176484
6962	DCTD	583.94	609.155	541.916	0.88962	-0.168739	0.351954	0.62675
8311	DPY19L4	583.766	654.222	466.337	0.712811	-0.488408	0.00360343	0.0468208
5954	VPS4B	583.64	558.288	625.893	1.1211	0.164909	0.253097	0.526978
6278	EML1	583.58	627.559	510.282	0.813123	-0.298455	0.0568074	0.234869
4800	TUBE1	583.558	572.492	602.002	1.05155	0.0725116	0.553325	0.789689
6709	TATDN3	583.445	593.944	565.946	0.952861	-0.069662	0.713256	0.904223
7543	ZGRF1	583.33	556.254	628.457	1.1298	0.176068	0.321875	0.597966
7549	LACTB2	583.264	635.861	495.601	0.779418	-0.359531	0.0374282	0.188395
7397	SLC25A19	583.142	541.031	653.327	1.20756	0.272094	0.168895	0.423144
6182	COX14	583.091	551.807	635.23	1.15118	0.203115	0.553563	0.789759
9977	TRIM32	582.396	585.16	577.789	0.987402	-0.01829	0.924505	0.996291
6315	PRKD2	582.268	548.446	638.638	1.16445	0.219649	0.233011	0.502094
7252	TUBGCP3	581.979	651.609	465.93	0.715045	-0.483895	0.00478141	0.0560494
8036	PANK4	581.666	559.813	618.087	1.1041	0.142864	0.69319	0.891224
7008	SPR	581.467	555.028	625.53	1.12702	0.172517	0.29994	0.57512
5719	DAAM1	581.314	643.167	478.226	0.743549	-0.427501	0.023412	0.143874
5482	CUEDC2	581.06	510.987	697.849	1.36569	0.449629	0.0174535	0.123189
7889	WDR60	580.559	643.364	475.885	0.739682	-0.435024	0.00697609	0.0705692
7495	ZNF45	580.448	570.084	597.722	1.04848	0.068299	0.530318	0.77293
6237	COMMD7	580.134	592.275	559.9	0.945339	-0.081097	0.628369	0.844193
8227	C2orf68	579.812	558.954	614.574	1.09951	0.136856	0.396252	0.666875
6238	CRTC1	579.671	566.318	601.926	1.06288	0.0879739	0.744202	0.921528
5883	NR6A1	579.305	598.855	546.722	0.912945	-0.131399	0.345975	0.621625
5196	ATG101	579.232	478.932	746.399	1.55847	0.640126	0.0032786	0.043987
6969	SLC25A12	578.503	571.861	589.573	1.03097	0.0440075	0.760541	0.924096
6069	PLEKHG2	578.364	514.915	684.112	1.32859	0.4099	0.0140138	0.107787
6577	ATG4A	578.216	597.207	546.563	0.915199	-0.127843	0.508806	0.75543
6174	SBF2	578.115	627.788	495.326	0.789002	-0.341899	0.0314839	0.170067
8180	KIAA2026	578.098	619.434	509.205	0.822049	-0.282704	0.148	0.394438
5286	KCNG1	578.073	472.748	753.616	1.59412	0.67276	0.00108283	0.0200323
4998	FRMD6	577.992	618.033	511.257	0.827231	-0.273637	0.118294	0.348492
6599	VAV2	577.815	555.486	615.031	1.10719	0.146907	0.484753	0.736872
8150	GCC1	577.81	600.963	539.221	0.897262	-0.156399	0.401932	0.671641
3492	MTF1	577.758	541.373	638.401	1.17923	0.23784	0.117234	0.346896
7348	ZNF652	577.627	608.561	526.07	0.864449	-0.210147	0.216599	0.482927
7630	ADCY6	577.59	543.1	635.074	1.16935	0.225708	0.249665	0.522226
6461	RND2	577.29	519.778	673.143	1.29506	0.373019	0.0386432	0.192057
7513	CBWD3	577.239	593.063	550.866	0.928849	-0.106484	0.503408	0.752767
6758	IQCE	576.936	604.93	530.279	0.876597	-0.190014	0.191262	0.451327
7261	KIAA1109	576.734	650.77	453.34	0.69662	-0.521556	0.000895775	0.0176007
9606	SLC25A28	576.555	587.225	558.771	0.951546	-0.0716553	0.709293	0.901371
6977	TMEM206	576.297	588.303	556.286	0.945578	-0.0807319	0.647353	0.858768
7182	C22orf39	576.185	569.092	588.005	1.03323	0.0471647	0.772876	0.924096
6917	FKRP	576.15	527.301	657.565	1.24704	0.318508	0.050387	0.220333
5177	ZCCHC7	576.118	590.291	552.496	0.935972	-0.0954625	0.674502	0.87892
6013	GPKOW	576.038	550.811	618.083	1.12213	0.166244	0.263328	0.53653
5313	FOXO1	576.026	592.547	548.49	0.925648	-0.111464	0.517577	0.760425
6427	SMARCAL1	575.822	601.344	533.286	0.886823	-0.173282	0.326598	0.602507
6451	KDSR	575.791	606.133	525.221	0.86651	-0.206711	0.233537	0.502696
7671	ERCC6	575.577	564.538	593.975	1.05214	0.0733325	0.588201	0.813602
6547	SH3BP5L	575.092	529.982	650.277	1.22698	0.295112	0.0809475	0.282297
7094	PIK3C3	573.737	579.987	563.319	0.971261	-0.0420696	0.920218	0.993242
5012	ZNF697	573.718	575.724	570.374	0.990708	-0.0134678	0.968858	1
4257	MAPK8IP1	573.455	495.921	702.68	1.41692	0.502758	0.00303646	0.0418145
5528	DNAJC6	573.193	590.958	543.583	0.919834	-0.120555	0.605603	0.827609
5505	ZFHX3	573.138	528.839	646.969	1.22338	0.290868	0.144492	0.389719
6933	ACTR1B	572.936	590.99	542.845	0.918536	-0.122592	0.386798	0.658396
7183	CUTC	572.934	641.528	458.61	0.714872	-0.484243	0.00374436	0.0480729
8527	HOXC13	572.404	564.129	586.197	1.03912	0.0553613	0.897605	0.98072
5290	SPIDR	572.186	599.668	526.382	0.877789	-0.188054	0.263198	0.53653
7575	CYB5A	571.777	624.893	483.25	0.773333	-0.370839	0.0301711	0.167278
4782	KBTBD2	571.174	565.898	579.966	1.02486	0.0354259	0.709046	0.90137
6901	ACAD9	571.155	584.464	548.973	0.939275	-0.0903808	0.478515	0.733082
7091	ZNF184	570.916	598.933	524.221	0.875258	-0.19222	0.43738	0.701225
6321	GNG4	570.826	612.74	500.97	0.81759	-0.290551	0.0859227	0.293017
7414	SAMD8	570.785	570.493	571.271	1.00136	0.00196593	0.986551	1
7278	FAM234B	570.676	586.961	543.534	0.926013	-0.110895	0.489632	0.740929
5700	RGS10	570.592	528.219	641.213	1.21391	0.279666	0.0901418	0.301887
6327	BLNK	569.954	541.574	617.255	1.13974	0.18871	0.341792	0.617176
6178	ATP11A	569.928	583.11	547.958	0.939716	-0.0897029	0.559005	0.793138
6346	PDE7A	569.547	652.512	431.272	0.660941	-0.597406	0.00499944	0.0577608
6088	ELL	569.446	507.21	673.174	1.32721	0.408397	0.0142989	0.10881
6371	MIPEP	569.096	613.538	495.027	0.80684	-0.309646	0.0712366	0.265181
5308	APBB2	568.871	598.261	519.888	0.868998	-0.202575	0.154253	0.402804
7612	CRBN	568.651	594.788	525.089	0.882818	-0.179813	0.299889	0.575086
5639	CKMT1A	568.569	541.071	614.398	1.13552	0.183355	0.351318	0.626273
5469	NUDT16L1	568.464	522.032	645.85	1.23718	0.30706	0.363497	0.639505
6524	INO80C	568.105	556.622	587.244	1.05501	0.0772631	0.560081	0.793914
6455	CTDP1	568.101	510.572	663.984	1.30047	0.379035	0.0450557	0.207894
8181	MNT	567.978	528.074	634.483	1.2015	0.264841	0.133278	0.372862
6653	LTBP1	567.831	614.864	489.443	0.796017	-0.329128	0.0397005	0.194404
5095	CCDC92	567.513	585.36	537.767	0.918694	-0.122344	0.432515	0.696481
6914	DCTN6	567.507	595.203	521.346	0.875912	-0.191142	0.280014	0.553996
6110	BACE2	567.448	565.389	570.879	1.00971	0.0139397	0.960139	1
5978	B9D1	567.36	505.217	670.931	1.328	0.40926	0.13944	0.381432
5761	LAMTOR2	567.24	562.686	574.828	1.02158	0.030799	0.996674	1
7566	CYHR1	567.147	498.864	680.953	1.36501	0.44891	0.0364531	0.185223
7076	MDFIC	566.338	587.706	530.724	0.903044	-0.147132	0.470609	0.727693
6724	SLC30A7	566.124	551.34	590.762	1.0715	0.0996345	0.45437	0.71505
9525	RNF113A	565.934	533.496	619.998	1.16214	0.216787	0.18034	0.43759
6601	GALM	565.772	592.401	521.391	0.880133	-0.184207	0.251002	0.524094
6152	C16orf59	565.679	541.048	606.73	1.1214	0.165298	0.610817	0.831005
7782	ELK4	565.671	602.157	504.862	0.838423	-0.254249	0.105734	0.327494
8667	ZNF189	565.298	591.077	522.332	0.883695	-0.178379	0.45897	0.71782
5904	BAD	565.23	476.851	712.529	1.49424	0.57941	0.070881	0.264676
5166	PDRG1	565.157	487.779	694.122	1.42303	0.508964	0.00120954	0.021675
6618	CDC25C	565.052	514.221	649.771	1.2636	0.337543	0.029696	0.166135
6503	LNX2	565.044	601.814	503.759	0.837066	-0.256586	0.264448	0.537356
4638	FOXP1	564.255	585.728	528.467	0.90224	-0.148418	0.352929	0.627505
9296	DNAAF2	564.079	559.792	571.225	1.02042	0.0291664	0.911478	0.989173
7988	ZKSCAN2	564.029	604.507	496.566	0.821439	-0.283774	0.0954254	0.310571
7025	FAM45A	563.834	641.652	434.138	0.676595	-0.563636	0.0193416	0.130332
5670	SARS2	563.677	526.161	626.205	1.19014	0.25113	0.158396	0.409101
10079	EID2	563.518	545.095	594.222	1.09013	0.124494	0.474804	0.731354
7038	ZFYVE27	563.473	500.341	668.695	1.33648	0.418437	0.00759325	0.0745569
6035	SFMBT2	563.311	578.399	538.165	0.93044	-0.104015	0.511599	0.756534
5967	CSNK1G1	563.211	546.101	591.726	1.08355	0.115761	0.406468	0.674751
6285	ZNFX1	563.152	495.71	675.557	1.36281	0.446582	0.00575308	0.0630172
8654	COMMD5	563.133	489.265	686.245	1.4026	0.488107	0.0397902	0.194413
6185	SLC38A7	563.128	546.791	590.357	1.07968	0.110598	0.449672	0.711128
6954	SLC16A10	562.43	600.838	498.415	0.829532	-0.26963	0.0957142	0.31097
6721	INTS6	562.298	585.866	523.019	0.892727	-0.16371	0.388261	0.659328
10041	MED9	562.237	588.324	518.757	0.881754	-0.181553	0.269063	0.542132
6670	NAT14	562.094	521.465	629.809	1.20777	0.272346	0.305053	0.580465
6723	OSGEP	562.077	543.452	593.117	1.09139	0.126163	0.446111	0.708397
5644	NRF1	562.026	577.449	536.321	0.928775	-0.106599	0.558707	0.793138
5746	MVD	561.607	553.359	575.352	1.03974	0.0562284	0.816651	0.931072
5204	CDK11A	561.32	429.576	780.895	1.81783	0.862215	0.000105114	0.00341153
4692	STXBP1	561.243	545.508	587.468	1.07692	0.106908	0.524993	0.768011
8029	SPG7	561.101	570.194	545.946	0.957474	-0.0626949	0.632082	0.846552
7621	COMMD8	561.041	559.918	562.913	1.00535	0.00769751	0.935969	1
2698	ZNF367	561.023	521.951	626.142	1.19962	0.262574	0.126072	0.361549
8008	CREBL2	560.921	594.549	504.874	0.849173	-0.23587	0.210186	0.475083
8585	XYLT2	560.842	522.137	625.352	1.19768	0.260239	0.244874	0.515917
8642	NXT1	560.62	535.829	601.937	1.12338	0.167841	0.470434	0.727693
4846	LRRC8D	560.468	601.586	491.939	0.817737	-0.290291	0.29158	0.566631
4634	ID1	560.277	504.793	652.752	1.29311	0.370844	0.0793189	0.279333
7315	IFT74	560.256	607.814	480.992	0.791347	-0.337618	0.0744175	0.271249
6070	PPFIBP1	560.148	602.755	489.137	0.811501	-0.301335	0.0706715	0.264491
4602	EMILIN2	559.971	382.14	856.357	2.24095	1.16411	0.00211681	0.0326513
5697	AKAP10	559.61	548.539	578.061	1.05382	0.0756284	0.566929	0.79845
7623	FABP5	559.579	609.6	476.212	0.781188	-0.356258	0.0992022	0.316778
9665	P2RY1	559.389	589.794	508.714	0.862528	-0.213357	0.183174	0.441361
8216	PAN3	559.212	620.812	456.545	0.735399	-0.443401	0.00817259	0.0781666
7965	ZBTB38	559.012	585.38	515.066	0.879883	-0.184616	0.241522	0.51206
9006	TMEM246	558.647	552.229	569.344	1.03099	0.0440323	0.766224	0.924096
6719	SELO	558.62	483.288	684.172	1.41566	0.501477	0.128922	0.366044
9220	LRIG2	558.41	616.086	462.282	0.750353	-0.414358	0.116517	0.345325
4908	ARID4A	558.257	566.866	543.908	0.9595	-0.0596452	0.812899	0.928645
8154	B3GNT5	558.102	551.833	568.551	1.0303	0.0430586	0.794873	0.924096
7001	ZNF100	558.02	537.843	591.648	1.10004	0.137554	0.417692	0.684933
8410	CHMP1B	557.873	495.512	661.809	1.33561	0.417494	0.00425796	0.0521928
8526	FAM72A	557.754	562.473	549.89	0.977629	-0.0326408	0.808099	0.926561
5094	ASB3	557.716	552.07	567.126	1.02727	0.0388167	0.791601	0.924096
7314	HERC4	557.549	619.853	453.708	0.731961	-0.450162	0.00641465	0.0671114
7963	TYSND1	557.499	517.77	623.715	1.20462	0.268576	0.44011	0.703533
7697	TMEM64	557.492	551.037	568.249	1.03124	0.0443755	0.714848	0.905323
6226	OGG1	557.451	548.995	571.546	1.04108	0.058077	0.800191	0.924096
6742	CSPG5	557.233	612.855	464.529	0.757975	-0.399778	0.01874	0.12784
5321	PROSER2	557.218	473.773	696.293	1.46967	0.555497	0.0112709	0.0943128
6102	ST7	557.214	561.201	550.569	0.981055	-0.0275942	0.971888	1
7028	RHOU	557.072	527.892	605.705	1.1474	0.198373	0.178256	0.434439
4527	SGMS2	556.854	452.844	730.204	1.61248	0.689285	0.000463236	0.0105342
6123	SKA1	556.669	583.433	512.062	0.87767	-0.18825	0.318325	0.593814
8286	FBXO46	556.428	526.017	607.113	1.15417	0.206858	0.279245	0.553201
6196	SYNJ2	556.064	509.393	633.847	1.24432	0.315355	0.0391785	0.19339
6741	ARHGAP32	556.027	575.714	523.214	0.908808	-0.137952	0.352364	0.627005
8731	RHOG	555.545	548.95	566.536	1.03204	0.0454926	0.807597	0.92629
9274	RPP38	555.499	568.86	533.229	0.937364	-0.0933185	0.60674	0.828257
7713	ZNF562	555.454	563.033	542.821	0.964101	-0.0527431	0.869995	0.963804
7271	FANCG	555.417	540.229	580.731	1.07497	0.104299	0.495835	0.746553
6243	CYTH1	555.149	545.696	570.903	1.04619	0.0651479	0.666387	0.872452
7727	ADAT1	555.095	562.037	543.525	0.967062	-0.0483193	0.782976	0.924096
8166	C8orf88	554.746	559.591	546.672	0.976913	-0.0336976	0.919668	0.993102
5652	PGLS	554.641	508.686	631.231	1.2409	0.311392	0.195192	0.456797
6938	FAM104B	554.411	612.585	457.454	0.746759	-0.421285	0.012357	0.100047
5525	ARHGEF1	554.39	524.257	604.612	1.15327	0.205736	0.268924	0.542114
6551	TPRN	554.229	506.952	633.026	1.24869	0.320416	0.399611	0.669593
4680	PLIN2	553.894	522.515	606.193	1.16015	0.214305	0.161085	0.411977
8714	GFOD2	553.521	540.663	574.951	1.06342	0.0887094	0.651922	0.861918
7866	LMBRD2	552.999	580.007	507.986	0.875826	-0.191284	0.323266	0.599407
5819	PPP2R3C	552.734	510.009	623.942	1.22339	0.29089	0.04916	0.217761
6011	ATG4D	552.372	459.781	706.689	1.53701	0.620128	0.00062132	0.0132197
6662	NUMBL	552.352	528.617	591.909	1.11973	0.163153	0.387985	0.659192
6756	TMEM5	552.185	567.858	526.063	0.9264	-0.110292	0.547236	0.787229
4954	ATP1B1	551.964	562.658	534.14	0.949315	-0.0750405	0.784605	0.924096
4968	PHLPP1	551.673	527.075	592.668	1.12445	0.169215	0.311609	0.586424
4947	MAGI1	551.592	570.861	519.478	0.90999	-0.136078	0.413376	0.680753
6535	IGHMBP2	551.555	501.471	635.029	1.26633	0.340657	0.038639	0.192057
6967	CLSTN3	551.399	544.747	562.485	1.03256	0.046229	0.848918	0.950307
6162	HHLA3	551.043	519.888	602.968	1.1598	0.213881	0.145957	0.391394
5429	PIK3CA	550.99	518.431	605.254	1.16747	0.223389	0.146024	0.391394
5683	ZNF205	550.885	471.662	682.925	1.44791	0.533973	0.0223354	0.140273
6117	PLEKHA5	550.838	594.008	478.889	0.8062	-0.31079	0.0619315	0.24618
10312	HOXA13	550.831	654.231	378.497	0.578538	-0.789516	1.86492e-06	0.000108367
5895	MKNK1	550.623	576.182	508.024	0.881707	-0.181629	0.225685	0.492857
5438	MAP7	550.566	468.647	687.096	1.46613	0.55201	0.00045195	0.010416
6120	JAG2	550.046	383.933	826.903	2.15377	1.10686	0.00228161	0.0343851
8201	BET1	549.94	578.783	501.868	0.867108	-0.205716	0.255303	0.529519
8753	POLH	549.842	546.173	555.955	1.01791	0.0256108	0.88747	0.975325
9596	TIGD5	549.769	463.773	693.096	1.49447	0.579637	0.0872856	0.29573
7088	SAP30	549.563	534.877	574.039	1.07322	0.101942	0.534023	0.775714
6493	ZDHHC12	549.491	543.278	559.846	1.0305	0.0433393	0.845873	0.949364
4840	MED26	549.199	486.453	653.776	1.34397	0.426496	0.107873	0.330527
7405	MAP2K6	549.083	664.874	356.097	0.535586	-0.900811	5.66037e-08	4.96627e-06
7445	GALNT13	548.868	634.898	405.484	0.63866	-0.646881	0.00012401	0.00385638
5921	ACADVL	548.771	466.082	686.584	1.4731	0.558852	0.0011115	0.0203696
8659	ZSCAN12	548.733	599.869	463.506	0.772679	-0.372059	0.108806	0.332651
6566	TRMT10A	548.732	565.038	521.557	0.923049	-0.115522	0.637803	0.850356
4143	SERPINE2	548.472	533.945	572.683	1.07255	0.101047	0.430353	0.695337
7404	TPST2	548.303	545.044	553.735	1.01594	0.0228221	0.947658	1
7344	PIGN	548.171	605.503	452.619	0.747509	-0.419837	0.0138564	0.107052
6827	MRPL33	548.165	600.104	461.6	0.769199	-0.378572	0.198951	0.461975
7955	XPA	547.878	606.894	449.52	0.740689	-0.433059	0.0141141	0.107991
6678	ABHD17C	547.736	580.06	493.863	0.851401	-0.232089	0.188361	0.448027
7059	REEP3	547.611	502.98	621.998	1.23663	0.30641	0.0390917	0.193202
9010	AUNIP	547.59	576.142	500.004	0.86785	-0.204483	0.303633	0.578956
7598	POTEJ	547.499	617.406	430.987	0.69806	-0.518576	0.132065	0.371234
8666	MAPK8IP3	547.479	499.123	628.073	1.25835	0.331536	0.436662	0.700601
6180	MYH14	547.351	565.636	516.876	0.913797	-0.130055	0.410674	0.678638
5591	FBXW7	547.196	508.17	612.238	1.20479	0.268779	0.0617259	0.24567
7125	C11orf74	547.13	590.352	475.094	0.804764	-0.313362	0.0619374	0.24618
6769	FAM64A	546.915	507.992	611.787	1.20432	0.268224	0.119364	0.350252
8343	TCEANC2	546.779	605.375	449.119	0.741886	-0.430731	0.0127606	0.101826
3875	WDR47	546.714	536.947	562.992	1.04851	0.0683369	0.535045	0.776945
4144	CWC25	546.687	533.213	569.145	1.06739	0.0940864	0.435097	0.699178
4406	TNFRSF21	546.596	537.076	562.462	1.04727	0.0666299	0.627805	0.843819
7068	RNF166	546.566	547.135	545.617	0.997226	-0.00400735	0.807942	0.926507
6432	MTO1	545.856	595.946	462.372	0.775863	-0.366126	0.026604	0.155104
6313	COG3	545.627	578.266	491.229	0.849486	-0.235338	0.188914	0.448693
8705	SLC35G1	545.621	592.327	467.778	0.789729	-0.340571	0.0511568	0.222392
7200	ALX4	545.581	496.107	628.038	1.26593	0.3402	0.0641586	0.251363
5809	SH3BP5	545.054	571.679	500.678	0.875803	-0.191322	0.263768	0.536648
8512	S100PBP	545.003	628.594	405.683	0.645381	-0.631777	0.021109	0.136091
8739	FAM72C	544.689	557.134	523.948	0.940435	-0.0886004	0.516112	0.759469
6444	TCF7	544.601	513.508	596.421	1.16146	0.215944	0.170964	0.42658
7045	MECOM	544.472	572.358	497.994	0.870075	-0.200788	0.223159	0.490457
6490	RTEL1	544.312	477.508	655.65	1.37307	0.457401	0.0282447	0.161166
6188	FARP1	544.189	572.517	496.975	0.868052	-0.204147	0.175912	0.431179
6848	C16orf70	543.443	559.188	517.201	0.924915	-0.112608	0.526604	0.769606
8257	PGS1	543.332	520.648	581.137	1.11618	0.15857	0.377994	0.65165
6815	EVI5	543.038	560.579	513.802	0.916556	-0.125705	0.546988	0.787
7304	KIAA0922	542.985	601.543	445.387	0.740407	-0.43361	0.00764714	0.07492
7639	NSMAF	542.669	543.18	541.818	0.997493	-0.00362102	0.950778	1
8122	RPS6KC1	542.523	582.156	476.466	0.818451	-0.289032	0.10165	0.321015
4839	CARMIL2	542.183	472.263	658.717	1.39481	0.480067	0.00423793	0.0521768
3031	PELI1	542.073	516.982	583.892	1.12943	0.175589	0.198965	0.461975
6647	SYP	541.992	564.295	504.82	0.894603	-0.16068	0.387275	0.658636
8220	ZNF574	541.778	523.093	572.92	1.09525	0.131267	0.465887	0.723667
6155	ITGAE	541.754	520.184	577.704	1.11058	0.15131	0.564884	0.796562
6797	PIGH	541.68	522.702	573.309	1.09682	0.133324	0.396359	0.666875
6935	DGKE	541.457	543.71	537.703	0.988951	-0.0160289	0.959619	1
7079	HGSNAT	541.359	583.736	470.731	0.80641	-0.310414	0.0668123	0.256352
3078	TUBB3	541.288	270.56	992.502	3.66833	1.87512	5.37396e-12	1.04662e-09
4673	GLI3	541.249	508.89	595.183	1.16957	0.22598	0.223318	0.4906
6737	EEFSEC	541.11	559.435	510.568	0.91265	-0.131867	0.379183	0.65222
7533	ARNTL2	541.048	547.568	530.183	0.968251	-0.0465468	0.833627	0.941736
8381	FAM200B	541.02	600.002	442.716	0.737857	-0.438587	0.0107461	0.0918082
6064	RNASET2	540.687	541.193	539.842	0.997504	-0.00360519	0.881514	0.971645
7329	ZNF516	540.638	500.922	606.831	1.21143	0.276708	0.248954	0.521434
7747	PPIL3	540.476	591.359	455.671	0.770549	-0.376042	0.0290789	0.164517
5441	ATP6V1C2	540.3	688.624	293.093	0.425621	-1.23236	0.250912	0.523969
8280	SRFBP1	540.252	563.807	500.992	0.888588	-0.170413	0.431635	0.696012
8546	VCPIP1	539.941	553	518.176	0.937026	-0.0938388	0.685273	0.886438
6840	CASKIN2	539.772	511.372	587.106	1.1481	0.199248	0.285484	0.559631
8005	FARP2	539.517	539.416	539.685	1.0005	0.000719171	0.978305	1
7753	FUT8	539.468	591.666	452.47	0.76474	-0.386959	0.0222914	0.140193
7568	GLDC	539.441	539.872	538.722	0.997871	-0.00307495	0.902271	0.983817
7356	ZNF706	539.036	547.164	525.489	0.960386	-0.058313	0.705099	0.898819
5658	GAMT	538.984	467.479	658.159	1.40789	0.493534	0.0455644	0.209207
6333	DNPEP	538.812	512.373	582.877	1.1376	0.185998	0.304693	0.580216
7712	TXNIP	538.756	545.725	527.142	0.965948	-0.0499825	0.904184	0.985053
7316	PICK1	538.698	508.792	588.541	1.15674	0.210068	0.227257	0.494194
5077	R3HDM2	538.601	591.815	449.911	0.760223	-0.395506	0.0216838	0.138112
7424	TRPS1	538.415	550.562	518.171	0.941166	-0.0874782	0.627182	0.843301
7106	RSRC1	538.28	607.72	422.548	0.6953	-0.524293	0.00928714	0.084257
6456	CTSV	538.087	594.319	444.367	0.747691	-0.419485	0.0597697	0.241628
8040	ALG14	537.949	577.901	471.361	0.815642	-0.293992	0.0975427	0.314285
6487	DHRS7	537.627	558.972	502.053	0.898173	-0.154935	0.420245	0.686958
4532	TXNL4B	537.621	479.043	635.25	1.32608	0.407168	0.00511264	0.0586103
7347	SPAG7	537.453	558.53	502.324	0.899367	-0.153018	0.382954	0.65508
5455	CPNE2	537.4	518.764	568.459	1.09579	0.131976	0.417064	0.684496
6755	TKFC	537.272	541.279	530.594	0.98026	-0.0287636	0.819654	0.933136
5108	PLTP	537.271	556.776	504.763	0.906583	-0.141489	0.371307	0.645644
6495	DDI2	537.115	524.816	557.614	1.06249	0.0874545	0.809945	0.927024
7589	ACTR3B	537.068	577.301	470.012	0.814155	-0.296625	0.0581419	0.237705
6193	CYSTM1	536.919	494.371	607.833	1.22951	0.298079	0.0788422	0.27874
6792	DNASE1	535.794	472.516	641.257	1.35711	0.440542	0.00786425	0.0762879
7074	LONRF2	535.724	413.013	740.241	1.79229	0.841807	8.91151e-08	7.41496e-06
7787	ZNF791	535.643	548.481	514.247	0.937585	-0.0929788	0.670766	0.875792
6062	KCNQ2	535.556	492.365	607.542	1.23393	0.303256	0.347985	0.622963
7138	XYLB	534.909	552.963	504.819	0.912933	-0.131419	0.426919	0.693074
7041	C10orf76	534.481	550.495	507.79	0.922425	-0.116497	0.550975	0.789019
8022	C5orf42	534.44	575.354	466.252	0.810374	-0.303341	0.0617669	0.245778
6929	AGO3	534.311	526.002	548.161	1.04213	0.0595312	0.744688	0.921743
5491	AGTRAP	534.113	483.093	619.145	1.28163	0.357975	0.260143	0.534181
7762	SNUPN	534.052	555.492	498.319	0.897077	-0.156695	0.416229	0.683729
5576	PLP2	534.038	502.012	587.414	1.17012	0.226657	0.185719	0.444196
7840	ADARB1	533.605	573.534	467.056	0.814347	-0.296285	0.0532657	0.227094
6118	YPEL5	533.59	484.142	616.005	1.27236	0.347512	0.0142491	0.108618
4659	TRIM4	533.554	517.44	560.41	1.08304	0.11509	0.401779	0.671641
5776	CDKN2AIP	533.172	517.254	559.702	1.08206	0.113786	0.353334	0.628097
6558	SDF2L1	532.653	465.572	644.455	1.38422	0.469076	0.0675659	0.257591
6489	PCIF1	532.186	529.703	536.325	1.0125	0.0179232	1	1
6335	MTFR2	531.919	511.901	565.284	1.10429	0.143113	0.261111	0.535115
7005	FAM207A	531.65	472.186	630.757	1.33582	0.417729	0.0167633	0.120192
6484	KRBA1	531.628	501.113	582.487	1.16239	0.217091	0.242097	0.512749
4991	KITLG	530.89	545.786	506.063	0.927219	-0.109018	0.577183	0.805781
5566	ABHD3	530.737	474.973	623.676	1.31308	0.392952	0.00880933	0.0818147
7267	C16orf87	530.618	540.216	514.623	0.952624	-0.0700212	0.833433	0.941723
5792	GPATCH2	530.594	535.363	522.645	0.976243	-0.0346874	0.978829	1
10392	BBS10	530.571	561.321	479.322	0.853918	-0.227831	0.242823	0.513489
7756	PMS1	530.55	593.168	426.187	0.718492	-0.476956	0.00448099	0.0538053
7447	NR2C2AP	530.518	475.9	621.549	1.30605	0.385209	0.143455	0.387864
8620	CAND2	529.835	519.045	547.818	1.05543	0.0778359	0.677223	0.880848
6814	CHN1	529.796	588.314	432.266	0.734753	-0.444668	0.00839683	0.0795388
8517	ZMAT3	529.646	455.899	652.559	1.43137	0.517395	0.00112584	0.0205704
9163	ZNF747	529.094	481.19	608.933	1.26547	0.339675	0.0401196	0.19518
8915	FAM219A	528.809	588.447	429.411	0.729736	-0.454554	0.379603	0.652541
6156	RAB34	528.553	450.528	658.595	1.46183	0.547773	0.0130821	0.103553
6730	PDCD2L	528.357	500.449	574.871	1.14871	0.200017	0.207575	0.472209
6934	BLVRA	528.269	542.155	505.127	0.931702	-0.102059	0.563972	0.796373
6361	MFHAS1	528.25	493.095	586.843	1.19012	0.251109	0.147694	0.394096
10128	ANKRD49	528.194	557.628	479.137	0.859241	-0.218865	0.241555	0.51206
5426	B3GNT2	528.193	516.546	547.604	1.06013	0.0842376	0.529729	0.772326
6527	SCPEP1	528.171	543.557	502.527	0.924515	-0.113232	0.552189	0.789019
8387	CCDC12	527.506	526.426	529.307	1.00547	0.00787421	0.997709	1
7051	MYADM	527.022	481.702	602.557	1.25089	0.322957	0.0419538	0.200687
6083	SHARPIN	526.923	484.671	597.343	1.23247	0.301556	0.118707	0.34921
5862	PBX3	526.49	525.82	527.606	1.0034	0.00489074	1	1
7253	APBA2	526.437	528.501	522.996	0.989585	-0.0151049	0.797521	0.924096
6056	LARP6	526.185	491.165	584.551	1.19013	0.251122	0.113524	0.340378
9127	ADPRHL2	526.161	518.819	538.397	1.03774	0.0534389	0.720602	0.909484
7761	POGLUT1	525.94	594.551	411.588	0.692267	-0.530599	0.00362358	0.046945
8256	FEM1C	525.887	558.397	471.704	0.844747	-0.243409	0.212246	0.477062
8496	CSPP1	525.54	590.126	417.898	0.708151	-0.497872	0.00357481	0.046483
7729	ARHGEF25	525.176	507.78	554.169	1.09136	0.126124	0.560543	0.794125
6299	LAMB2	524.849	493.23	577.548	1.17095	0.22768	0.168009	0.42203
7056	CHST3	524.642	486.74	587.813	1.20765	0.272206	0.108933	0.33275
5681	TULP4	524.636	490.82	580.995	1.18372	0.243331	0.263713	0.536599
8987	ARL10	524.619	527.996	518.991	0.982945	-0.0248175	0.903603	0.984845
7541	PIGU	524.167	598.726	399.901	0.66792	-0.582253	0.00304974	0.0419535
8133	RAB12	524.156	539.363	498.811	0.924814	-0.112765	0.615664	0.834502
9052	H6PD	524.09	505.488	555.094	1.09813	0.135054	0.486583	0.738521
10049	MFSD5	523.879	526.846	518.934	0.984983	-0.021829	0.888524	0.975761
7418	F11R	523.875	566.375	453.042	0.799899	-0.322111	0.0755018	0.273226
7881	APIP	523.522	571.278	443.928	0.777079	-0.363866	0.0477156	0.214062
6635	MYO18A	523.3	532.388	508.152	0.954477	-0.0672182	0.56782	0.798996
7673	MYEF2	523.27	506.316	551.525	1.08929	0.123388	0.457145	0.716649
5046	RNF217	523.002	516.718	533.474	1.03243	0.0460404	0.734012	0.916833
7287	SNX8	522.89	481.17	592.423	1.23121	0.300082	0.110088	0.334816
6560	BMP6	522.766	519.686	527.9	1.01581	0.0226255	0.761413	0.924096
9854	SPIN4	522.712	574.19	436.917	0.760928	-0.394169	0.0247888	0.148379
6538	ANKRD13B	522.517	412.938	705.15	1.70764	0.772005	7.29821e-06	0.000360296
9651	PDCD7	522.512	535.765	500.425	0.934038	-0.0984462	0.632283	0.846691
7297	PRIM2	522.353	576.937	431.381	0.74771	-0.419449	0.0167643	0.120192
6931	LOC728026	522.044	547.975	478.825	0.873809	-0.19461	0.287282	0.561387
6642	ACAD11	522.03	560.508	457.899	0.816936	-0.291706	0.113622	0.340445
7863	BCL9L	522.021	450.177	641.762	1.42558	0.511546	0.0433253	0.203675
6872	STRADA	521.998	514.468	534.547	1.03903	0.0552339	0.789873	0.924096
9233	ADAT2	521.956	575.74	432.315	0.750886	-0.413334	0.0607788	0.243946
3085	SAT1	521.78	455.269	632.632	1.38958	0.47465	0.00118782	0.0214376
6562	DMAP1	521.779	473.47	602.295	1.27209	0.347197	0.0398085	0.194413
8576	TRMT11	521.616	552.687	469.831	0.850084	-0.234323	0.181131	0.438551
7389	SLC25A30	521.407	592.544	402.847	0.67986	-0.55669	0.00387039	0.049148
7426	FREM2	521.315	604.449	382.759	0.633237	-0.659183	9.48174e-05	0.00315874
7244	PPM1L	521.265	546.255	479.615	0.878005	-0.187699	0.182891	0.441183
6261	SPOPL	521.196	534.359	499.258	0.934311	-0.0980254	0.626583	0.842879
6009	CYB5R1	521.054	527.2	510.809	0.96891	-0.0455659	0.802785	0.924362
5987	DNAJB2	520.823	501.797	552.534	1.10111	0.138961	0.441237	0.704013
7213	RNF128	520.722	503.946	548.683	1.08877	0.122703	0.548097	0.787737
7107	SPRYD3	520.29	456.888	625.961	1.37005	0.454233	0.00468199	0.0554301
6727	GCDH	520.023	499.642	553.991	1.10878	0.148968	0.443925	0.70625
6725	APOBEC3C	519.947	525.562	510.588	0.97151	-0.0416999	0.707904	0.900367
8792	WDR20	519.718	533.632	496.529	0.930472	-0.103965	0.600425	0.823787
7687	LYST	519.621	540.219	485.29	0.898319	-0.1547	0.445149	0.70744
6020	NRP2	519.205	510.501	533.712	1.04547	0.0641465	0.762821	0.924096
4405	SIPA1L2	519.108	493.227	562.243	1.13993	0.188943	0.380461	0.653392
6116	NRDE2	519.002	499.528	551.459	1.10396	0.142686	0.31524	0.591196
8186	ZSCAN29	518.938	520.575	516.21	0.991615	-0.0121476	0.972385	1
8184	TMEFF1	518.874	550.897	465.504	0.844992	-0.24299	0.152477	0.40023
6570	FGFR4	518.854	493.428	561.229	1.13741	0.185749	0.32036	0.596151
6847	ACBD5	518.545	513.715	526.596	1.02507	0.0357283	0.772898	0.924096
7814	POC1A	518.515	501.828	546.328	1.08868	0.122576	0.48943	0.740812
7662	CBWD6	518.269	539.978	482.086	0.892788	-0.16361	0.318334	0.593814
7839	TMEM161B	518.237	528.766	500.688	0.9469	-0.0787161	0.767373	0.924096
7147	MEF2C	518.031	515.469	522.302	1.01326	0.0189994	0.966876	1
6968	HERC5	517.864	567.379	435.337	0.767277	-0.38218	0.0877552	0.296584
8337	DHX32	517.854	559.253	448.856	0.802599	-0.317249	0.0628239	0.248367
7798	CDON	517.523	553.407	457.717	0.82709	-0.273883	0.0669202	0.256438
5347	PELI2	517.365	480.16	579.373	1.20663	0.27098	0.0806012	0.281363
10215	ZBTB9	517.114	561.894	442.479	0.787478	-0.344689	0.0473825	0.213137
7016	RPP40	517.081	556.717	451.021	0.810145	-0.303747	0.0736789	0.269728
8175	WRAP73	517.07	474.769	587.572	1.2376	0.30754	0.144079	0.388939
6596	PACS2	516.979	494.763	554.007	1.11974	0.163167	0.510898	0.756481
6585	ABHD17B	516.915	520.001	511.772	0.984175	-0.0230139	0.978083	1
6698	CBY1	516.889	547.634	465.647	0.85029	-0.233974	0.173766	0.429126
8999	BLOC1S5	516.329	574.762	418.94	0.728892	-0.456222	0.0131072	0.103596
3304	TBC1D9	516.143	454.023	619.675	1.36485	0.448746	0.0175863	0.123536
3717	SPATA2	516.099	467.872	596.477	1.27487	0.350353	0.0296967	0.166135
7735	PTPN2	515.983	587.388	396.974	0.67583	-0.565267	0.00287924	0.0403247
7952	ORAI2	515.954	468.854	594.455	1.26789	0.342429	0.0879156	0.296956
6150	SMIM4	515.916	472.729	587.894	1.24362	0.314542	0.316837	0.592218
5049	HIVEP2	515.74	482.49	571.156	1.18377	0.243385	0.163536	0.415952
6381	GALK1	515.45	442.341	637.297	1.44074	0.526807	0.0266709	0.155387
790	NR4A1	515.383	252.052	954.27	3.78601	1.92068	0.000204399	0.00573191
7408	RNF150	515.002	538.558	475.744	0.883367	-0.178916	0.226592	0.493413
6643	GDAP2	514.795	520.287	505.643	0.971854	-0.0411886	0.934024	1
5913	ENGASE	514.481	469.925	588.742	1.25284	0.325203	0.0696085	0.262539
8843	DTWD2	514.469	590.03	388.533	0.658497	-0.60275	0.00246778	0.0362356
8078	RAB40B	514.382	553.178	449.723	0.81298	-0.298709	0.052348	0.225062
6014	GPR50	514.231	198.617	1040.25	5.2375	2.38888	1.45411e-17	6.28568e-15
6395	ADAM11	513.197	511.875	515.4	1.00689	0.00990009	0.866249	0.961711
7508	MSANTD3	513.075	525.561	492.265	0.936647	-0.0944222	0.571473	0.801729
8698	NRBF2	513.056	547.521	455.615	0.832141	-0.2651	0.208605	0.473261
7157	APOO	512.966	526.781	489.94	0.930063	-0.104599	0.546397	0.786743
7946	TRIM23	512.901	529.401	485.402	0.916888	-0.125182	0.711509	0.903076
6794	VPS13B	512.716	569.022	418.873	0.736129	-0.441969	0.00675131	0.0694046
5440	TBC1D22B	512.604	514.755	509.02	0.988859	-0.0161638	0.909877	0.988492
5158	PHF21A	512.332	498.971	534.602	1.07141	0.0995107	0.635347	0.848642
7676	FAM177A1	512.066	530.717	480.981	0.906285	-0.141964	0.417301	0.684547
10308	C2orf69	512.043	521.178	496.817	0.953257	-0.0690631	0.746872	0.922362
6543	AHI1	511.893	538.727	467.169	0.867173	-0.205608	0.252955	0.526806
5958	RNF19B	511.798	514.206	507.785	0.987512	-0.0181296	1	1
6982	TBC1D22A	511.733	503.622	525.251	1.04295	0.0606669	0.745232	0.921897
7010	UBXN8	511.691	512.407	510.497	0.996272	-0.00538809	0.847519	0.950087
5246	RAB24	511.64	418.573	666.752	1.59292	0.671671	0.000506341	0.0113021
9738	FJX1	511.59	386.532	720.02	1.86277	0.897448	0.00732428	0.072681
7104	PCSK7	511.519	494.72	539.519	1.09055	0.125061	0.429399	0.695126
7578	TSEN2	511.254	567.069	418.229	0.737527	-0.439233	0.0104206	0.0901587
7387	E2F8	511.253	572.161	409.74	0.716128	-0.481711	0.00518542	0.0590245
7986	MEX3C	510.681	501.639	525.753	1.04807	0.0677364	0.64637	0.858098
9652	PEX13	510.667	519.703	495.607	0.953636	-0.0684891	0.730176	0.914875
8169	FKBP7	510.604	550.122	444.739	0.808437	-0.306792	0.0734797	0.269233
6684	WDR45	510.349	444.584	619.957	1.39447	0.479713	0.00284523	0.0401482
6864	MTUS1	510.245	545.863	450.883	0.826001	-0.275785	0.0833247	0.287308
7971	FBXO25	510.242	536.832	465.925	0.867916	-0.204372	0.244984	0.516026
5289	RELT	510.084	442.098	623.393	1.41008	0.495776	0.00239604	0.0353725
5747	TGFB1	510.026	347.295	781.244	2.24951	1.16961	1.69988e-06	0.00010009
7512	ALDH16A1	509.894	449.938	609.819	1.35534	0.438655	0.0263988	0.154258
8206	ATRIP	509.811	530.963	474.558	0.893768	-0.162028	0.331844	0.607146
7783	FAM83H	509.669	393.403	703.447	1.78811	0.838434	2.65658e-07	1.95884e-05
7363	SH3BP2	509.391	487.825	545.333	1.11789	0.160774	0.364747	0.64042
7709	LMBRD1	509.275	558.641	426.997	0.764348	-0.387698	0.0628236	0.248367
7030	TRIOBP	509.16	471.796	571.434	1.21119	0.276424	0.0698106	0.262854
9145	PABPC4L	509.04	504.125	517.231	1.026	0.0370255	0.766276	0.924096
6660	KMT5C	508.885	464.476	582.902	1.25497	0.32765	0.198246	0.46097
5580	LETMD1	508.844	499.784	523.943	1.04834	0.0681033	0.626847	0.843042
7895	EXOSC7	508.747	548.771	442.039	0.805507	-0.312031	0.0797954	0.280224
7112	SSBP4	508.603	449.421	607.24	1.35116	0.434201	0.115238	0.343428
6666	CALCOCO1	508.29	496.75	527.524	1.06195	0.0867173	0.579194	0.807318
6853	MCAM	508.238	492.492	534.481	1.08526	0.118037	0.621557	0.839135
7631	CDK7	508.177	508.401	507.803	0.998824	-0.00169786	0.932998	1
8000	RNF121	507.923	491.002	536.124	1.0919	0.126838	0.372072	0.646366
7365	TRAF6	507.71	548.396	439.901	0.80216	-0.318038	0.138928	0.380777
6098	CASKIN1	507.624	463.02	581.964	1.25689	0.329856	0.0969421	0.313041
7202	ATG14	507.545	511.815	500.429	0.977753	-0.0324576	0.948852	1
7410	HARS2	507.537	509.702	503.927	0.988669	-0.0164399	0.981723	1
6895	ZDHHC22	507.466	539.105	454.733	0.843497	-0.245546	0.0877165	0.296569
6472	TOM1L2	507.346	473.881	563.121	1.18832	0.248919	0.133141	0.372829
7246	YAF2	507.322	516.313	492.337	0.953563	-0.0685999	0.780341	0.924096
7894	CD9	507.168	543.566	446.505	0.821436	-0.28378	0.0931533	0.30704
6809	GNAZ	507.163	484.774	544.478	1.12316	0.16756	0.395223	0.665704
8266	TMUB2	507.12	468.842	570.915	1.21771	0.284174	0.0947535	0.309951
6594	GRIPAP1	506.796	516.468	490.675	0.950059	-0.0739105	0.64846	0.859457
6282	RMND1	506.473	543.575	444.637	0.817985	-0.289853	0.08452	0.289963
8670	METTL1	506.346	512.985	495.28	0.965486	-0.0506734	0.756942	0.924096
6677	SOWAHC	506.23	420.862	648.508	1.5409	0.623777	0.000101585	0.00334025
8486	SLC15A4	506.133	524.896	474.862	0.904678	-0.144524	0.422442	0.689088
8214	GSPT2	506.024	500.394	515.406	1.03	0.0426457	0.677782	0.881216
7473	MAPK7	505.915	529.173	467.151	0.882793	-0.179853	0.270965	0.543617
6650	DYRK4	505.89	493.828	525.993	1.06513	0.0910348	0.550952	0.789019
7093	PHKA2	505.87	544.269	441.871	0.811862	-0.300693	0.0703393	0.264059
7428	NAT9	505.671	450.35	597.872	1.32757	0.40879	0.0126702	0.101562
2912	FOS	505.343	19.1271	1315.7	68.7874	6.10407	4.33056e-05	0.00163647
4794	VRK3	504.906	488.252	532.664	1.09096	0.125599	0.472688	0.729249
6707	RNF157	504.776	496.442	518.667	1.04477	0.0631824	0.722178	0.910512
7321	EVC	504.761	560.017	412.669	0.736887	-0.440484	0.00513594	0.0587253
6726	BNIP1	504.652	453.464	589.967	1.30102	0.379646	0.0185504	0.126933
7137	UVRAG	504.622	530.14	462.092	0.87164	-0.198195	0.220132	0.486216
2997	CTH	504.591	343.379	773.277	2.25197	1.17119	3.4358e-11	5.85507e-09
6686	AHR	504.442	489.608	529.166	1.08079	0.112091	0.498631	0.749109
7128	NPIPB5	504.39	514.448	487.626	0.947864	-0.0772485	0.790263	0.924096
5976	SOBP	504.135	494.985	519.386	1.0493	0.0694249	0.796541	0.924096
6158	ACD	503.932	463.19	571.836	1.23456	0.303997	0.0652001	0.252854
8204	ZFP41	503.912	483.341	538.197	1.11349	0.155094	0.446085	0.708397
6311	ARHGAP12	503.882	550.23	426.637	0.77538	-0.367025	0.0232737	0.14343
7562	PIGL	503.832	514.292	486.4	0.945767	-0.0804437	0.623166	0.840643
8209	PEX10	503.809	490.732	525.604	1.07106	0.099039	0.846741	0.949917
6983	TENM1	503.769	530.586	459.074	0.865222	-0.208858	0.202245	0.465235
8475	GK5	503.762	542.755	438.775	0.808423	-0.306819	0.0597636	0.241628
7024	ELAVL2	503.744	546.034	433.261	0.79347	-0.333753	0.0401016	0.19518
9775	PIGC	503.648	512.038	489.663	0.956301	-0.0644631	0.797836	0.924096
7047	PARP6	503.489	521.999	472.639	0.905441	-0.143307	0.37846	0.651752
6880	DCP1B	503.423	524.239	468.73	0.894115	-0.161467	0.377977	0.65165
9177	C14orf132	503.383	494.198	518.692	1.04956	0.0697896	0.833599	0.941736
7905	ANO5	503.252	544.043	435.267	0.800059	-0.321822	0.0484932	0.215995
6545	CTSH	503.248	501.102	506.824	1.01142	0.0163806	0.969014	1
8282	ZDHHC13	502.87	526.42	463.618	0.8807	-0.183278	0.51865	0.761813
6101	SLC29A2	502.856	499.367	508.671	1.01863	0.0266308	0.982611	1
7471	HS3ST3A1	502.754	460.931	572.46	1.24196	0.312622	0.0733621	0.269025
8291	ZMYM6	502.719	539.745	441.008	0.817066	-0.291476	0.0922374	0.305356
7017	TMEM208	502.577	460.061	573.438	1.24644	0.317812	0.0478219	0.214298
8285	CIDEB	502.425	512.931	484.914	0.945378	-0.0810363	0.578603	0.807003
8439	SMUG1	502.301	459.56	573.536	1.24801	0.319631	0.0525806	0.22542
6790	SLC35F1	502.076	513.511	483.018	0.940617	-0.0883203	0.567475	0.798966
7677	POTEI	502.032	561.361	403.151	0.718166	-0.47761	0.0965378	0.312248
9711	ZNF587	501.469	488.996	522.257	1.06802	0.0949368	0.632014	0.846552
7345	PLCL2	501.421	515.754	477.532	0.925891	-0.111086	0.589661	0.814682
6939	MEIS2	501.389	524.483	462.9	0.882585	-0.180193	0.29755	0.572395
8735	ZNF581	501.382	447.763	590.745	1.31932	0.399799	0.197273	0.459611
9635	HOXB8	500.668	520.307	467.937	0.899349	-0.153046	0.363097	0.639234
7250	PAG1	500.522	587.615	355.367	0.604761	-0.725563	1.25795e-05	0.000570196
7648	USP30	500.474	501.396	498.938	0.995098	-0.00708916	0.936853	1
8317	TECPR2	500.382	485.216	525.658	1.08335	0.115497	0.497218	0.747556
7937	LPCAT2	500.364	574.018	377.606	0.65783	-0.604214	0.000376333	0.00903761
9100	OTUD3	500.321	516.5	473.355	0.916466	-0.125846	0.431898	0.696056
7014	POPDC3	500.249	490.759	516.066	1.05157	0.0725387	0.585434	0.811277
8996	ZNF623	500.244	522.014	463.959	0.888787	-0.170091	0.310692	0.585663
6994	INTS4	499.867	512.671	478.528	0.933403	-0.0994285	0.559602	0.793617
6546	RGPD3	499.82	513.737	476.624	0.927758	-0.108179	0.660285	0.867989
7879	WDR91	499.708	529.386	450.246	0.850506	-0.233606	0.140638	0.383762
8107	STXBP4	499.658	524.732	457.868	0.872575	-0.196649	0.225528	0.492774
7031	ALAD	499.648	517.188	470.413	0.909558	-0.136762	0.391858	0.662672
6508	PRR5	499.6	469.32	550.065	1.17205	0.229031	0.338616	0.613352
8600	TANGO6	499.461	541.28	429.763	0.793975	-0.332835	0.0487828	0.216869
7161	GRAMD4	499.385	487.873	518.571	1.06292	0.0880347	0.868904	0.963197
9612	PPCS	499.083	536.068	437.441	0.816017	-0.293328	0.112944	0.339009
7875	EIF4E3	499.035	524.554	456.502	0.870267	-0.20047	0.286867	0.561039
7159	CCNDBP1	498.947	501.278	495.063	0.987603	-0.0179967	1	1
8505	BTD	498.944	538.67	432.733	0.803336	-0.315925	0.0577821	0.236888
8480	ZBTB7B	498.651	402.399	659.072	1.63786	0.711811	0.00616045	0.0657139
8308	ARL6	498.551	541.612	426.782	0.787985	-0.34376	0.174769	0.430497
7189	CFAP73	498.472	483.543	523.355	1.08233	0.114145	0.643968	0.856128
6673	ARPC1B	498.265	442.255	591.616	1.33772	0.419782	0.03464	0.179879
7300	DNASE2	497.575	489.987	510.222	1.0413	0.0583821	0.810019	0.927024
6275	SH2B3	497.296	425.574	616.834	1.44942	0.535472	0.000904898	0.0177406
6425	DMD	497.22	516.624	464.879	0.899841	-0.152258	0.371594	0.645902
8326	SPRYD7	497.182	552.544	404.912	0.732815	-0.44848	0.070988	0.264676
7943	RP2	496.974	546.818	413.902	0.756929	-0.40177	0.0226951	0.141569
7523	MAFB	496.807	464.279	551.02	1.18683	0.247112	0.136738	0.377755
9642	SLC35C1	496.694	479.727	524.973	1.09432	0.13003	0.527427	0.770426
9207	PDF	496.241	469.3	541.142	1.15308	0.205495	0.589687	0.814682
6376	TRAF2	496.231	447.156	578.022	1.29266	0.370348	0.0301255	0.167278
6291	STXBP2	496.189	460.895	555.013	1.20421	0.268081	0.107009	0.329485
6863	HIVEP1	495.982	516.311	462.102	0.895008	-0.160028	0.375258	0.649735
6744	FAM73B	495.906	459.21	557.065	1.21309	0.27869	0.181817	0.439729
6418	PPP1R37	495.839	399.838	655.839	1.64026	0.713926	0.00039859	0.00941895
6761	PDK2	495.747	516.878	460.529	0.890981	-0.166534	0.26294	0.53653
6799	SGSM2	495.437	469.293	539.01	1.14856	0.199824	0.371045	0.645492
6422	WDR19	495.305	524.532	446.593	0.851413	-0.23207	0.167543	0.421305
7474	PALM2-AKAP2	495.031	534.394	429.427	0.803578	-0.315491	0.0448538	0.207232
6415	FCHSD2	495.016	544.907	411.863	0.755842	-0.403843	0.0155007	0.115041
3677	FNDC3B	494.722	460.3	552.092	1.19942	0.262334	0.0965815	0.3123
7996	DALRD3	494.538	471.442	533.032	1.13064	0.177142	0.592774	0.817376
5520	LTBP4	494.443	422.319	614.651	1.45542	0.541437	0.0127512	0.101797
10007	C21orf58	494.272	453.244	562.652	1.24139	0.311954	0.173467	0.428612
7845	MND1	494.271	511.369	465.775	0.910839	-0.134732	0.441758	0.704452
7277	CCDC109B	494.195	527.388	438.872	0.83216	-0.265067	0.116837	0.345924
7306	SPINT2	494.12	473.51	528.47	1.11607	0.158427	0.400159	0.669916
7206	THG1L	493.809	516.668	455.712	0.88202	-0.181117	0.365235	0.640786
5758	DGAT1	493.716	411.393	630.92	1.53362	0.616938	0.00204919	0.0318299
7693	NARFL	493.252	473.687	525.86	1.11014	0.150747	0.675179	0.879351
6496	DENND1A	493.18	502.566	477.537	0.950199	-0.0736987	0.598231	0.82164
7459	COG1	493.022	504.139	474.494	0.941197	-0.087431	0.658685	0.866875
6871	PRKAG2	493.017	518.766	450.103	0.867642	-0.204829	0.22518	0.492435
7308	HMX1	492.964	393.005	659.564	1.67826	0.746965	0.0187209	0.127808
7421	MOSPD2	492.721	519.795	447.599	0.861106	-0.215737	0.316142	0.591965
6835	IKBKB	492.534	493.483	490.951	0.994869	-0.00742152	0.986682	1
6374	SH3BP1	492.369	451.457	560.555	1.24166	0.312266	0.237659	0.507597
7454	TBCEL	492.274	517.676	449.939	0.869152	-0.202319	0.265143	0.538212
9038	WNT5A	492.227	514.961	454.338	0.882277	-0.180697	0.245094	0.516114
7352	RBFA	492.023	492.835	490.669	0.995606	-0.0063532	0.913336	0.99008
7086	BBIP1	492.003	498.643	480.937	0.96449	-0.0521613	0.847432	0.950087
7728	AHCYL2	491.971	534.265	421.48	0.788897	-0.342092	0.0460748	0.210478
6504	CNTD1	491.944	497.101	483.349	0.972337	-0.0404713	0.981641	1
6004	CERS1	491.759	437.643	581.952	1.32974	0.411145	0.109796	0.334139
7446	KANK1	491.741	478.816	513.281	1.07198	0.100277	0.640229	0.852884
7343	NUBPL	491.279	556.998	381.747	0.685366	-0.545054	0.00121186	0.0216947
6217	ZNF76	491.215	449.777	560.28	1.24568	0.316939	0.0526975	0.225592
7914	CCDC181	491.107	513.822	453.248	0.882111	-0.180968	0.351748	0.626739
7718	INSR	490.885	437.96	579.093	1.32225	0.402999	0.0184936	0.126794
6039	LMAN2L	490.781	430.527	591.203	1.37321	0.45755	0.00389826	0.0493844
7981	C17orf75	490.7	515.653	449.113	0.87096	-0.199322	0.244622	0.515683
7239	TSPAN7	490.456	515.355	448.957	0.871161	-0.198989	0.238151	0.508156
7519	TRIT1	490.347	522.094	437.437	0.83785	-0.255236	0.164056	0.416312
4063	SLCO5A1	490.146	404.292	633.238	1.56629	0.647351	0.00798226	0.0768178
7196	C4orf33	490.059	518.773	442.202	0.852399	-0.2304	0.283782	0.557962
7019	DUSP12	489.784	494.324	482.218	0.975511	-0.0357696	0.904509	0.985166
9662	GEMIN7	489.506	480.539	504.452	1.04976	0.070061	0.744022	0.921475
7862	ZNF7	489.403	476.081	511.606	1.07462	0.103827	0.515756	0.759348
7559	BEX1	489.345	529.089	423.104	0.799683	-0.3225	0.0723272	0.267215
8335	TBC1D24	489.226	500.316	470.743	0.940891	-0.0879011	0.532382	0.774422
5992	STX4	489.202	478.951	506.288	1.05708	0.0800814	0.663805	0.870852
8164	TLCD1	489.194	493.852	481.431	0.974848	-0.036751	0.771358	0.924096
6408	C2CD2L	489.182	456.689	543.338	1.18973	0.250637	0.148403	0.395067
7799	CHFR	489.175	443.451	565.382	1.27496	0.350451	0.0244747	0.147535
7641	SGSH	489.041	483.271	498.658	1.03184	0.0452177	0.854337	0.953911
7558	RNF19A	489.032	498.954	472.495	0.946971	-0.0786079	0.874434	0.966305
7371	ZNF143	488.927	455.153	545.218	1.19788	0.260482	0.0675455	0.257591
7715	APPL2	488.881	537.705	407.509	0.757868	-0.399982	0.0222384	0.140061
8878	PLAG1	488.689	501.267	467.724	0.933084	-0.0999214	0.563895	0.796373
5912	CEP85L	488.664	518.048	439.691	0.848746	-0.236595	0.253943	0.527768
8495	UGGT2	488.509	535.324	410.483	0.766794	-0.383089	0.226189	0.493141
9242	CLP1	488.487	482.179	499	1.03488	0.0494704	0.667345	0.873322
4424	C6orf48	487.7	453.137	545.305	1.2034	0.267116	0.203011	0.466177
8422	FAM103A1	487.625	461.598	531.004	1.15036	0.202088	0.20772	0.472462
8034	FBXW8	487.478	535.066	408.166	0.762835	-0.390558	0.022228	0.140048
9782	CHST14	487.403	492.057	479.646	0.974779	-0.0368534	0.781053	0.924096
8219	TTC21B	487.389	511.471	447.251	0.874441	-0.193567	0.441354	0.704125
6528	STAT6	487.13	469.664	516.24	1.09917	0.136413	0.490497	0.741675
7229	KDELR3	487.095	508.595	451.261	0.887268	-0.172558	0.278308	0.552469
7265	MUS81	486.943	421.558	595.919	1.41361	0.499385	0.0105773	0.0909566
6454	NUBP1	486.873	480.172	498.04	1.03721	0.0527109	0.664702	0.871404
8203	PSMG4	486.647	473.811	508.041	1.07224	0.100633	0.629029	0.84461
8453	NAPG	486.524	507.638	451.335	0.88909	-0.169599	0.349967	0.624922
7262	TRAIP	485.796	449.342	546.553	1.21634	0.282546	0.0646341	0.252158
8756	SP4	485.796	487.478	482.992	0.990796	-0.0133396	0.881443	0.971626
6836	RRAGD	485.754	464.923	520.471	1.11948	0.162826	0.316876	0.592218
8449	RDH13	485.74	496.319	468.11	0.943163	-0.0844203	0.496314	0.746815
5636	FBXL20	485.72	483.672	489.134	1.01129	0.0162004	0.991087	1
7599	RPGRIP1L	485.4	510.508	443.554	0.868849	-0.202823	0.250142	0.522919
8272	DDX59	485.183	528.266	413.378	0.782519	-0.353802	0.0436193	0.204353
7765	ZNF865	485.085	452.34	539.66	1.19304	0.254645	0.287337	0.561402
8905	RBM20	485.047	498.31	462.941	0.929022	-0.106215	0.418939	0.685806
7320	DYNC2LI1	485.009	531.4	407.692	0.767203	-0.38232	0.0457075	0.209647
4775	SNIP1	484.845	440.638	558.524	1.26754	0.342027	0.0183044	0.126229
7850	POTEE	484.639	523.825	419.327	0.80051	-0.321008	0.296796	0.571379
8596	ENPP4	484.563	508.85	444.086	0.872726	-0.1964	0.277166	0.551404
4488	SH3RF1	484.525	475.759	499.136	1.04914	0.0692029	0.711471	0.903076
5131	ABHD5	484.48	525.349	416.366	0.792552	-0.335423	0.115907	0.344508
7521	CEP57L1	484.415	514.626	434.064	0.843455	-0.245618	0.168803	0.423015
6714	HS1BP3	484.362	493.286	469.488	0.951755	-0.0713371	0.548566	0.787945
6544	CCDC22	484.083	438.491	560.07	1.27727	0.353059	0.0846553	0.290258
7802	GAB1	483.791	519.865	423.668	0.814958	-0.295203	0.0787686	0.27859
7868	PTPN4	483.701	524.284	416.061	0.793579	-0.333554	0.0662935	0.255584
9534	SS18L2	483.669	519.928	423.237	0.814031	-0.296844	0.0818066	0.284303
7695	PLA2G4A	483.403	505.269	446.96	0.884598	-0.176906	0.292429	0.567473
7771	MAP3K9	483.384	517.271	426.907	0.825306	-0.276999	0.0909204	0.303348
7251	PIK3CB	483.317	544.12	381.979	0.702013	-0.51043	0.00295852	0.0412216
7375	COBLL1	483.182	501.166	453.209	0.904309	-0.145112	0.381852	0.654542
6651	HDAC6	483.131	492.381	467.713	0.949901	-0.0741506	0.629279	0.84461
5881	ZNF197	482.668	521.238	418.386	0.802678	-0.317106	0.346706	0.621831
6449	CUEDC1	482.45	448.185	539.558	1.20387	0.267684	0.136039	0.376925
6772	MPP7	482.286	507.036	441.037	0.869834	-0.201187	0.168255	0.422221
7311	ACP6	482.278	513.74	429.839	0.836686	-0.257242	0.112885	0.33898
5899	CNKSR3	482.226	483.401	480.266	0.993514	-0.00938785	0.889587	0.976172
9203	ENDOD1	481.801	499.351	452.551	0.906279	-0.141973	0.400046	0.669881
6439	ZNF266	481.53	439.89	550.931	1.25243	0.324731	0.0253546	0.150539
6958	PKP2	481.46	486.744	472.652	0.971049	-0.0423842	0.665171	0.871644
7058	RAD9A	481.383	435.382	558.05	1.28175	0.35811	0.134269	0.37417
5802	PNRC1	481.331	486.384	472.911	0.972301	-0.0405245	0.773371	0.924096
5952	RABGGTA	481.145	442.446	545.642	1.23324	0.302453	0.193231	0.453895
7618	TM2D1	480.952	510.176	432.245	0.847247	-0.239146	0.205677	0.469986
8134	RMI1	480.948	514.768	424.582	0.824801	-0.277881	0.15076	0.397784
8850	CEP44	480.814	499.768	449.224	0.898867	-0.153821	0.399092	0.669228
6145	ABCA2	480.607	422.785	576.977	1.36471	0.448589	0.0718677	0.266522
6865	NQO2	480.539	477.545	485.53	1.01672	0.0239249	0.880198	0.970677
7162	IPPK	480.512	458.034	517.976	1.13087	0.177432	0.307466	0.583123
7569	NAV1	480.49	514.841	423.238	0.822076	-0.282657	0.061478	0.245344
6652	IFT22	480.328	511.923	427.669	0.835416	-0.259434	0.145286	0.39039
8300	LSM6	480.16	518.501	416.259	0.802813	-0.316864	0.127915	0.3643
2842	TUFT1	479.976	346.868	701.823	2.02332	1.01672	1.37933e-11	2.49448e-09
6378	SRGAP2C	479.762	495.64	453.298	0.914572	-0.128831	0.492128	0.743246
7655	TTC8	479.563	515.679	419.37	0.813238	-0.29825	0.0855616	0.292175
6882	FCHO2	479.546	494.613	454.435	0.918768	-0.122227	0.541328	0.783135
10149	INAFM2	479.447	463.561	505.923	1.09138	0.126159	0.407132	0.675365
6559	WDR70	479.03	510.278	426.951	0.836703	-0.257212	0.135094	0.375277
6944	EBAG9	478.883	496.254	449.932	0.906657	-0.141371	0.516437	0.759595
7785	MAGEA2B	478.687	464.725	501.957	1.08012	0.111188	0.390761	0.66152
5994	IPMK	478.568	504.497	435.355	0.862949	-0.212653	0.202822	0.465805
7254	CERS5	478.563	498.725	444.961	0.892197	-0.164565	0.385047	0.657041
7865	FANCC	478.362	480.976	474.005	0.985506	-0.0210629	0.960929	1
6623	VPS16	478.211	459.282	509.76	1.10991	0.15044	0.378319	0.651714
5189	KHDRBS3	478.042	462.632	503.726	1.08883	0.122774	0.484725	0.736872
7042	GAS2L3	477.921	488.869	459.673	0.940277	-0.0888419	0.672212	0.876968
7097	ACOT9	477.911	495.043	449.358	0.907715	-0.139688	0.442193	0.704665
7257	GCH1	477.838	474.97	482.618	1.0161	0.0230462	0.693463	0.891373
7268	CCDC91	477.596	518.724	409.05	0.788571	-0.342688	0.123604	0.357728
8768	RAB40C	477.53	470.223	489.71	1.04144	0.0585839	0.925546	0.997051
6909	NLRX1	477.276	438.113	542.546	1.23837	0.308444	0.0727188	0.268099
7664	SOS2	477.034	512.48	417.957	0.815558	-0.29414	0.125394	0.360694
7720	SYDE1	476.946	457.896	508.696	1.11094	0.151783	0.500574	0.750565
6837	TBC1D12	476.522	493.353	448.469	0.909023	-0.137611	0.465076	0.723157
5698	ARHGAP39	475.989	438.077	539.175	1.23078	0.29957	0.112033	0.337623
7236	FRAS1	475.969	477.084	474.112	0.993771	-0.00901524	0.864089	0.960443
7342	NPIPB3	475.962	481.665	466.457	0.968426	-0.0462861	0.808792	0.926561
6482	IFT172	475.951	511.169	417.253	0.816272	-0.292879	0.0712324	0.265181
7891	AASDH	475.851	492.432	448.215	0.910208	-0.135731	0.427337	0.693496
7855	FMO4	475.792	486.93	457.23	0.939007	-0.0907917	0.665659	0.872078
7580	NHEJ1	475.583	531.711	382.036	0.718503	-0.476934	0.00507048	0.0583912
7377	LAMA1	475.568	488.197	454.521	0.931021	-0.103115	0.485139	0.737113
6450	FAM171A2	474.947	406.642	588.788	1.44793	0.533988	0.0855387	0.292175
6510	C7orf26	474.873	467.371	487.376	1.0428	0.0604681	0.732685	0.916458
6604	ZNF304	474.543	457.594	502.793	1.09878	0.135897	0.322195	0.597971
8445	FBXL4	474.274	501.364	429.124	0.855914	-0.224463	0.183959	0.442135
1911	AMOTL2	474.214	306.411	753.885	2.46037	1.29888	1.68962e-15	5.07546e-13
4856	BAIAP2	474.2	388.188	617.553	1.59086	0.669808	4.10399e-05	0.00156756
7358	EFNA5	474.173	474.456	473.703	0.998413	-0.00229109	0.860113	0.957584
7933	RAB8B	474.032	508.946	415.843	0.817067	-0.291474	0.101502	0.320835
9721	SNN	473.905	508.068	416.966	0.820689	-0.285092	0.06197	0.246199
6616	BEND3	473.247	409.041	580.256	1.41858	0.504444	0.00141532	0.0244958
6029	COL6A2	472.717	415.502	568.074	1.3672	0.451221	0.00840785	0.0796006
7406	RETSAT	472.528	477.225	464.701	0.973756	-0.0383671	0.809038	0.926596
6290	REEP2	472.221	439.119	527.39	1.20102	0.26426	0.195343	0.456797
7629	WDR24	472.152	407.623	579.702	1.42215	0.508076	0.0477205	0.214062
7175	NPIPB4	472.105	473.479	469.816	0.992265	-0.011203	0.958611	1
7912	UHRF2	471.917	484.229	451.396	0.932196	-0.101295	0.620503	0.837992
7516	MECR	471.747	472.521	470.457	0.995634	-0.00631319	0.979162	1
6856	VPS37A	471.458	483.216	451.862	0.935112	-0.0967884	0.581125	0.80823
5944	RNF149	471.352	453.456	501.179	1.10524	0.144362	0.321596	0.597734
6563	MOXD1	471.267	492.16	436.446	0.886797	-0.173325	0.476431	0.732221
6947	NBEAL2	471.165	448.164	509.5	1.13686	0.185056	0.549491	0.788297
7636	GPANK1	471.12	427.757	543.39	1.27032	0.345195	0.040444	0.196219
7917	LYPLAL1	471.077	505.544	413.633	0.818193	-0.289487	0.0996323	0.317473
11837	CHMP3	470.905	710.376	71.7864	0.101054	-3.3068	0.302518	0.578103
7379	METTL23	470.791	448.869	507.328	1.13024	0.176625	0.422949	0.689597
8202	CETN3	470.739	498.608	424.29	0.85095	-0.232854	0.205124	0.469221
7176	PARVA	470.732	485.053	446.863	0.921268	-0.118308	0.543241	0.784412
7303	HSPA12A	470.537	487.381	442.464	0.907839	-0.139492	0.366528	0.641451
7682	INPP5B	470.501	465.671	478.553	1.02766	0.0393675	0.701008	0.896662
7298	ZNF324	470.46	443.809	514.879	1.16014	0.214293	0.227946	0.495326
5762	PPFIA3	470.232	363.137	648.724	1.78644	0.83709	0.000201599	0.00566466
7102	FAHD2A	470.014	463.181	481.403	1.03934	0.0556691	0.779174	0.924096
8844	HOXD10	469.983	476.958	458.359	0.961004	-0.0573857	0.733607	0.91662
8865	RABIF	469.871	500.396	418.996	0.837328	-0.256135	0.163832	0.416285
7805	PRRG1	469.83	522.746	381.636	0.730061	-0.453911	0.00890031	0.0821861
7145	HOXB3	469.774	470.312	468.876	0.996946	-0.00441229	0.902162	0.983817
6735	ANK2	469.636	512.375	398.404	0.777563	-0.362968	0.031238	0.169473
6016	PITPNM1	469.557	384.064	612.044	1.5936	0.672289	0.00299626	0.0414988
10593	PLPP6	469.218	466.289	474.099	1.01675	0.0239617	0.794714	0.924096
5948	ZNF217	469.154	420.842	549.673	1.30613	0.385297	0.0224292	0.140578
7605	C8orf76	468.791	479.989	450.128	0.937788	-0.092666	0.713804	0.90453
7703	PHLDB1	468.538	425.099	540.935	1.27249	0.347657	0.0605838	0.243531
6580	GABARAPL1	468.059	417.399	552.493	1.32366	0.404531	0.00939883	0.0848548
5926	TAPT1	467.964	461.045	479.495	1.04002	0.0566085	0.584745	0.81072
6974	LRRC61	467.535	402.942	575.19	1.42747	0.513465	0.00155578	0.0260863
8404	CEP83	467.28	526.366	368.803	0.700659	-0.513216	0.00235003	0.0349996
6219	CACNA2D1	466.68	471.467	458.703	0.972927	-0.0395961	0.880075	0.970644
7429	NIT2	466.595	503.003	405.914	0.806982	-0.309391	0.0748894	0.272412
9069	ZNF81	466.584	482.558	439.961	0.911727	-0.133326	0.424245	0.690757
7288	APOPT1	466.409	444.192	503.438	1.13338	0.18063	0.256189	0.530374
8858	UBE2Q2	466.339	480.473	442.781	0.921552	-0.117863	0.563616	0.79631
7049	ANKRD12	466.226	513.097	388.107	0.756401	-0.402777	0.0171574	0.121956
7494	ZBTB6	466.196	467.71	463.671	0.991362	-0.0125157	0.92995	0.999849
8004	EME1	466.143	481.302	440.879	0.916013	-0.12656	0.531152	0.773446
8087	C10orf12	466.069	471.198	457.52	0.97097	-0.042501	0.776285	0.924096
5111	FAM160B1	465.955	455.249	483.798	1.06271	0.0877495	0.588885	0.814082
9212	SMIM10	465.9	511.456	389.973	0.762476	-0.391236	0.0256975	0.152167
6980	FNIP1	465.815	459.277	476.71	1.03796	0.0537476	0.767876	0.924096
4700	GPCPD1	465.678	470.015	458.449	0.975392	-0.0359461	0.926848	0.997669
7073	KRT10	465.482	435.469	515.504	1.18379	0.243413	0.249417	0.521952
6568	FZD8	465.281	429.137	525.52	1.2246	0.292309	0.160836	0.411858
8464	GTF2E1	464.99	490.877	421.845	0.859369	-0.21865	0.232117	0.501133
7052	NMRAL1	464.678	453.691	482.989	1.06458	0.0902792	0.701018	0.896662
7542	POFUT2	464.47	431.021	520.22	1.20695	0.271363	0.125816	0.361226
7216	PPP1R14C	464.406	432.042	518.347	1.19976	0.262746	0.123609	0.357728
8210	SLC30A1	464.161	423.512	531.909	1.25595	0.328778	0.0353219	0.181634
7901	SLC10A3	464.124	417.235	542.272	1.29968	0.378156	0.0399726	0.194879
5833	ELP4	463.981	483.354	431.692	0.893118	-0.163077	0.378864	0.651967
6549	ZNF213	463.922	408.061	557.022	1.36505	0.448949	0.00477309	0.0560494
7481	RCOR3	463.856	511.829	383.901	0.750058	-0.414926	0.0154829	0.114958
6595	NAA16	463.836	494.756	412.303	0.833348	-0.26301	0.152875	0.400976
8119	FAM63B	463.748	489.374	421.04	0.860364	-0.216981	0.23735	0.507342
6833	FAM132B	463.724	424.874	528.475	1.24384	0.314801	0.0569084	0.235058
6821	ZNF362	463.5	498.502	405.164	0.812763	-0.299094	0.0648545	0.252508
7061	TBX2	463.178	381.03	600.09	1.57491	0.655272	0.00846414	0.0799627
7951	NIPA1	463.055	466.804	456.808	0.978587	-0.0312277	0.81983	0.933136
7269	FAM210A	462.995	467.73	455.103	0.973004	-0.0394817	0.867896	0.96238
8012	PHTF1	462.775	457.948	470.821	1.02811	0.0399945	0.768809	0.924096
8346	ZNF579	462.614	399.03	568.588	1.42493	0.510887	0.0779811	0.277159
7219	CNTRL	462.586	466.481	456.094	0.977734	-0.0324864	0.873869	0.965916
6587	DIAPH2	462.484	494.285	409.482	0.828432	-0.271544	0.123518	0.357697
7642	ARL16	461.807	454.947	473.239	1.04021	0.0568722	0.739049	0.920019
7926	CCDC112	461.8	491.633	412.077	0.83818	-0.254668	0.189317	0.449221
8541	PASK	461.284	465.593	454.101	0.975317	-0.0360566	0.726623	0.9121
7934	RIDA	460.899	480.106	428.887	0.893318	-0.162754	0.375188	0.649735
9365	ALG10B	460.882	488.101	415.518	0.851294	-0.232271	0.275499	0.549355
6492	ULBP3	460.655	437.181	499.778	1.14318	0.193057	0.219045	0.485218
7464	PCGF2	460.637	455.007	470.021	1.033	0.0468367	0.945982	1
8500	LRRCC1	460.578	504.787	386.897	0.766455	-0.383726	0.0679802	0.258573
8110	AP4E1	460.48	476.974	432.991	0.907788	-0.139573	0.432317	0.696289
9590	IFIT5	460.41	451.667	474.983	1.05162	0.0726179	0.613848	0.833637
6936	HERPUD2	460.379	438.46	496.91	1.13331	0.180541	0.271926	0.545023
7191	FRA10AC1	460.1	497.152	398.348	0.801262	-0.319655	0.0720618	0.266756
8200	ARHGEF9	460.097	534.265	336.483	0.629805	-0.667023	8.92942e-05	0.00300867
7892	B4GALNT3	459.909	390.055	576.333	1.47757	0.563227	0.000587311	0.0126322
3565	BAMBI	459.9	449.007	478.054	1.06469	0.0904337	0.523743	0.767386
8637	AP1S3	459.624	463.658	452.899	0.976795	-0.0338716	0.847309	0.950087
9576	SMYD4	459.334	476.131	431.34	0.905927	-0.142533	0.447215	0.709325
7485	FAM133B	459.104	505.077	382.483	0.757277	-0.401107	0.0213414	0.13714
6712	DNMBP	459.017	474.433	433.324	0.913352	-0.130757	0.438773	0.702435
4843	EIF2AK3	458.794	461.922	453.583	0.981947	-0.0262824	1	1
7258	GCOM1	458.765	454.319	466.174	1.02609	0.0371609	0.696208	0.892958
7154	FLYWCH2	458.665	431.375	504.147	1.1687	0.2249	0.293974	0.569037
8776	INIP	458.394	491.583	403.078	0.819959	-0.286377	0.210837	0.476201
5666	LOC441155	458.352	410.706	537.761	1.30936	0.38886	0.0122395	0.0992315
5105	CHST11	457.998	406.572	543.709	1.3373	0.419326	0.0105214	0.090652
7451	HIBCH	457.963	515.994	361.244	0.700093	-0.514382	0.0148447	0.111669
7940	MTM1	457.687	507.921	373.964	0.736264	-0.441704	0.0219474	0.139317
7522	CLGN	457.497	473.052	431.572	0.912313	-0.132399	0.467519	0.725244
8606	KIF4B	457.043	508.245	371.705	0.731349	-0.451368	0.0305128	0.167906
7209	C7orf55	456.783	421.826	515.044	1.22099	0.288048	0.224283	0.491768
7904	WDR7	456.778	491.981	398.107	0.809192	-0.305446	0.0711729	0.265129
6142	ZNF200	456.434	422.106	513.648	1.21687	0.283175	0.0515534	0.223339
8997	ZNF641	456.201	490.224	399.497	0.814928	-0.295255	0.100588	0.319483
7818	VPS8	456.044	499.655	383.359	0.767246	-0.382238	0.0268319	0.156069
6337	SIRT6	456.032	382.527	578.539	1.51241	0.596851	0.000290865	0.00749362
7098	ANKMY2	455.976	483.497	410.109	0.848213	-0.237501	0.191908	0.452133
7152	CDKN2B	455.947	455.176	457.232	1.00452	0.00649965	0.9585	1
7780	DNAH14	455.58	496.16	387.946	0.781897	-0.354949	0.0463932	0.211206
6248	PC	454.995	442.191	476.334	1.07721	0.107305	0.764903	0.924096
7413	MYBL1	454.88	481.294	410.857	0.853652	-0.22828	0.19106	0.451262
7461	GMPPB	454.798	404.741	538.225	1.3298	0.411211	0.0140402	0.107787
8694	ZBTB47	454.687	446.431	468.445	1.04931	0.0694424	0.835574	0.943
7234	CCDC28A	454.482	467.326	433.075	0.92671	-0.10981	0.616736	0.835212
5868	ADGRA2	454.481	419.22	513.249	1.2243	0.291953	0.251266	0.524411
8594	CHMP6	454.386	425.366	502.751	1.18193	0.241139	0.177048	0.432582
8185	TRIM35	454.365	437.381	482.671	1.10355	0.142148	0.40518	0.674029
7146	INPP5A	453.995	454.424	453.279	0.997481	-0.00363903	0.885356	0.974002
6310	SNAPC1	453.502	461.96	439.403	0.951171	-0.072223	0.731823	0.915838
8124	ZSCAN32	453.459	474.188	418.909	0.883424	-0.178823	0.29975	0.575067
6928	VEGFB	453.457	463.392	436.899	0.942829	-0.0849319	0.53069	0.773086
7742	STK3	453.435	495.324	383.619	0.774481	-0.368698	0.0323678	0.172853
9605	SFT2D3	453.25	431.343	489.762	1.13543	0.183245	0.20894	0.473595
8297	FZD1	453.088	453.287	452.757	0.998831	-0.00168706	0.985587	1
6578	CEBPB	452.819	320.114	673.992	2.10547	1.07415	5.49548e-06	0.000282309
8529	PCDHGC3	452.625	448.885	458.86	1.02222	0.03171	0.971279	1
7658	ERO1B	452.55	458.35	442.884	0.966256	-0.049522	0.909792	0.98849
8595	DNAJC12	452.425	468.986	424.825	0.905837	-0.142676	0.379953	0.65289
5928	SDK2	452.157	447.606	459.741	1.02711	0.038592	0.948155	1
9440	OXLD1	452.003	390.897	553.845	1.41686	0.502693	0.109576	0.333966
7969	CUL7	451.98	436.751	477.363	1.09299	0.128276	0.563393	0.79619
7220	DCBLD1	451.904	469.701	422.241	0.898958	-0.153674	0.328934	0.604865
5725	CREM	451.87	400.195	537.995	1.34433	0.426888	0.00903892	0.0829187
8627	BHLHB9	451.643	478.843	406.309	0.848521	-0.236977	0.182331	0.440312
8302	PPARA	451.376	497.447	374.591	0.753028	-0.409225	0.00710933	0.0713469
7364	SOGA1	451.056	434.527	478.604	1.10144	0.139388	0.452264	0.713946
9326	KCTD7	451.052	472.159	415.874	0.880793	-0.183126	0.278601	0.552681
6515	SLC12A9	450.781	423.415	496.391	1.17235	0.229404	0.20564	0.469963
6507	FUOM	450.764	385.599	559.371	1.45066	0.536705	0.0843405	0.289698
9888	C1orf115	450.608	443.612	462.269	1.04206	0.0594341	0.753897	0.924096
8467	CCNG2	450.457	522.625	330.177	0.631767	-0.662536	0.00012099	0.00379525
8379	BDH2	450.43	485.849	391.397	0.805594	-0.311875	0.0607836	0.243946
7808	DIXDC1	450.01	481.992	396.705	0.823054	-0.280941	0.0774223	0.276254
10758	SOX2	449.874	434.384	475.69	1.09509	0.131051	0.605419	0.827606
6891	HAUS4	449.867	450.948	448.064	0.993605	-0.00925598	0.970292	1
9108	ARMC5	449.788	400.489	531.955	1.32827	0.409543	0.0176374	0.123748
7890	ZBTB45	449.633	398.928	534.14	1.33894	0.421088	0.0188302	0.128209
6481	GPR89B	449.616	393.38	543.343	1.38122	0.465939	0.00549351	0.0613541
7852	CABLES2	449.315	466.178	421.209	0.903537	-0.146345	0.381697	0.654542
8755	SOCS5	449.267	470.112	414.524	0.881756	-0.181549	0.335052	0.609852
7190	COLEC12	449.173	428.866	483.018	1.12627	0.17155	0.34237	0.617842
9248	SETMAR	449.116	477.775	401.351	0.840043	-0.251465	0.15185	0.399294
7222	FRG1	449.012	454.372	440.08	0.968546	-0.0461071	0.972951	1
7691	RABL2B	448.8	481.11	394.95	0.820914	-0.284696	0.100227	0.318638
4641	RHPN2	448.742	429.156	481.385	1.1217	0.165689	0.300186	0.575281
6736	CENPL	448.538	436.684	468.295	1.07239	0.100829	0.498202	0.748654
5300	FBXL14	448.488	322.234	658.913	2.04483	1.03198	2.63083e-06	0.000146623
7550	LZTS3	448.476	434.487	471.792	1.08586	0.118839	0.723061	0.910789
6075	GTF2IRD1	448.222	424.252	488.17	1.15066	0.202462	0.296488	0.571169
7493	USP45	448.111	470.271	411.178	0.874343	-0.193729	0.26949	0.542528
7334	LIN7A	448.096	471.36	409.322	0.868384	-0.203596	0.264118	0.536993
6978	TMEM219	448.054	433.892	471.659	1.08704	0.120408	0.503102	0.752635
7108	TNIP2	448.036	388.336	547.536	1.40996	0.49565	0.00327949	0.043987
7927	DLX1	447.782	429.922	477.549	1.11078	0.151573	0.36702	0.641957
7263	ELK3	447.78	467.237	415.351	0.888952	-0.169823	0.232511	0.501557
8261	ESRRA	447.699	395.355	534.938	1.35306	0.436223	0.0726924	0.268066
6434	TSPAN5	447.621	439.584	461.017	1.04876	0.0686818	0.667794	0.873648
7819	APAF1	447.472	461.394	424.269	0.919537	-0.12102	0.469952	0.727293
7469	FAM171B	447.416	438.489	462.295	1.05429	0.0762732	0.62429	0.841455
7048	ZNF41	447.365	455.614	433.617	0.951719	-0.0713927	0.728282	0.913664
9009	AUH	447.364	483.156	387.712	0.802457	-0.317503	0.0547718	0.23064
8035	IFT80	447.102	489.486	376.462	0.769097	-0.378763	0.0278838	0.159779
7270	FAM213B	446.981	449.479	442.817	0.985177	-0.0215453	0.736298	0.918309
7188	SLC22A5	446.978	447.421	446.239	0.997358	-0.00381734	0.99551	1
7322	KCNC3	446.852	398.866	526.828	1.32081	0.401427	0.0138951	0.107172
8157	DCAF4	446.823	461.762	421.925	0.913729	-0.130162	0.51932	0.76248
6460	NUDT1	446.292	429.181	474.811	1.10632	0.145766	0.544257	0.785339
6754	SLC22A23	446.197	436.891	461.706	1.0568	0.0797023	0.765157	0.924096
7054	QDPR	446.076	462.694	418.38	0.904226	-0.145245	0.380321	0.653392
6852	MAD1L1	445.482	435.159	462.688	1.06326	0.0884979	0.733087	0.916464
6357	NSMCE1	445.315	445.599	444.842	0.998301	-0.00245359	0.966453	1
6987	PAPSS2	445.145	468.411	406.369	0.867548	-0.204985	0.256084	0.530335
7340	MTMR9	445.033	446.332	442.867	0.992236	-0.0112455	0.921231	0.994093
6606	FGFR2	444.681	448.145	438.907	0.979387	-0.0300484	0.818806	0.93262
9084	HMHA1	444.632	322.453	648.263	2.01041	1.00749	0.0298663	0.16661
7384	TSSC1	444.553	436.419	458.109	1.0497	0.0699769	0.676756	0.880535
7279	PHF19	444.541	404.307	511.596	1.26536	0.339554	0.0331738	0.175688
8463	CEBPA	444.488	354.505	594.46	1.67687	0.745774	0.00612533	0.0655551
6204	CENPQ	444.428	424.723	477.268	1.12372	0.168277	0.318859	0.594168
6040	LSR	444.404	421.511	482.557	1.14483	0.195129	0.176002	0.431209
8747	ZNF35	444.365	497.81	355.29	0.713706	-0.486598	0.136662	0.377755
8139	KCNC4	444.018	468.913	402.526	0.858424	-0.220238	0.145208	0.390377
8930	TC2N	444.005	488.381	370.046	0.757699	-0.400304	0.200187	0.463355
8058	TADA2A	443.944	478.152	386.93	0.80922	-0.305396	0.0890548	0.299662
6846	SMARCD3	443.917	389.134	535.221	1.37542	0.459867	0.0410229	0.198059
8966	ZNF680	443.897	446.016	440.366	0.987333	-0.0183914	1	1
7661	TPRG1L	443.676	405.317	507.607	1.25237	0.324663	0.0595368	0.241358
7634	TST	443.359	416.774	487.667	1.1701	0.22663	0.389743	0.660871
5810	TAZ	443.295	406.612	504.433	1.24058	0.311011	0.223411	0.490647
7226	SAT2	443.278	408.617	501.045	1.2262	0.29419	0.175143	0.430642
9174	TUBGCP5	443.243	495.37	356.365	0.719392	-0.475149	0.0054983	0.0613541
6531	RUBCN	442.877	424.548	473.424	1.11512	0.157205	0.47283	0.729327
7458	BTN2A2	442.697	432.57	459.576	1.06243	0.0873695	0.641772	0.854041
8090	TMEM9B	442.486	460.01	413.28	0.898416	-0.154544	0.488063	0.739691
3807	RFX1	442.343	388.378	532.284	1.37053	0.454734	0.00821089	0.0784061
7439	KLHL20	442.099	473.961	388.995	0.820732	-0.285017	0.166107	0.419004
7553	TSPAN9	441.931	426.164	468.209	1.09866	0.135743	0.462874	0.721316
6774	TMEM160	441.92	351.441	592.718	1.68653	0.754062	0.0780295	0.277159
7050	KIN	441.617	469.587	395.001	0.841167	-0.249536	0.191398	0.451444
9724	ZNF708	441.609	454.265	420.515	0.925703	-0.111379	0.668516	0.874169
8559	ANKRD9	441.584	391.003	525.886	1.34497	0.427571	0.166512	0.41967
7804	MTHFS	441.496	455.103	418.818	0.920269	-0.119872	0.502401	0.751968
8538	C9orf91	441.47	441.282	441.784	1.00114	0.00163934	0.906054	0.986
6701	MATK	441.383	394.709	519.174	1.31533	0.395429	0.201614	0.464801
10422	TRIM13	441.218	496.091	349.762	0.705035	-0.504233	0.00707364	0.0711499
9931	C18orf54	441.202	492.901	355.035	0.720297	-0.473337	0.019313	0.13029
9263	ZNF783	440.867	421.112	473.792	1.1251	0.170051	0.323466	0.599413
9087	PEX2	440.823	474.171	385.242	0.812454	-0.299642	0.0776475	0.276668
6697	AACS	440.774	426.32	464.864	1.09041	0.124873	0.389513	0.660606
6680	BSCL2	440.745	407.372	496.367	1.21846	0.285062	0.0847321	0.290297
8638	C5orf30	440.594	475.652	382.165	0.803455	-0.315711	0.120674	0.352572
8412	ERICH1	440.361	462.516	403.436	0.872263	-0.197164	0.217174	0.482993
9351	CCDC71L	440.319	408.754	492.929	1.20593	0.270148	0.112149	0.337859
7135	MVK	440.168	473.434	384.724	0.812625	-0.299339	0.0734727	0.269233
7043	GUCY1B3	439.914	448.031	426.384	0.951683	-0.071447	0.61388	0.833637
8581	KTI12	439.858	384.729	531.741	1.38212	0.46688	0.00445006	0.0536155
4999	NCOA7	439.814	434.63	448.454	1.03181	0.0451723	0.865592	0.961449
7240	DERA	439.345	454.804	413.581	0.909361	-0.137076	0.467745	0.72546
7643	CGN	439.326	459.989	404.887	0.880209	-0.184081	0.200851	0.463923
6232	RBPMS2	439.317	384.157	531.249	1.38289	0.46769	0.00551674	0.0614651
6402	KAZN	439.314	420.231	471.119	1.12109	0.164908	0.383848	0.656021
5894	MEX3B	439.249	431.167	452.72	1.04999	0.0703718	0.777192	0.924096
8277	NUDT19	439.239	389.135	522.745	1.34335	0.425835	0.0114742	0.095383
8064	ARMC10	438.836	434.045	446.822	1.02944	0.0418566	0.802528	0.924305
7619	TOR2A	438.712	426.311	459.38	1.07757	0.107784	0.623323	0.840663
8591	QPCTL	438.563	440.832	434.78	0.986271	-0.0199435	0.804321	0.924502
8101	ACSF3	438.182	414.254	478.062	1.15403	0.206682	0.27071	0.54329
8085	PQLC2	438.125	327.843	621.929	1.89704	0.923747	2.86824e-07	2.08335e-05
6945	FKBP2	438.05	424.667	460.356	1.08404	0.11642	0.561783	0.795118
8063	ZNF569	437.909	440.399	433.758	0.98492	-0.0219209	0.998773	1
7004	CTNNBIP1	437.62	428.435	452.927	1.05717	0.0802024	0.763275	0.924096
8575	TMEM14A	437.579	492.598	345.882	0.702159	-0.510129	0.0279048	0.159792
6998	IFFO1	437.302	424.007	459.461	1.08362	0.115854	0.690592	0.889924
7916	E2F6	437.299	445.812	423.11	0.949077	-0.0754027	0.755985	0.924096
7177	POLR2M	437.128	411.43	479.957	1.16656	0.222257	0.138364	0.380388
9107	ZNF526	437.099	429.098	450.433	1.04972	0.0700047	0.805432	0.925125
7681	FAM179B	436.827	417.352	469.284	1.12443	0.169195	0.292682	0.567761
7002	ABCD4	436.692	387.851	518.095	1.33581	0.417713	0.0112888	0.0944014
7789	DNASE1L1	436.494	443.131	425.432	0.960057	-0.0588075	0.640754	0.853199
6571	ITPR3	436.35	439.487	431.122	0.980966	-0.0277246	0.758179	0.924096
7733	NXPH4	436.32	394.487	506.043	1.28279	0.359285	0.0459755	0.210257
8447	ICA1L	436.148	430.095	446.238	1.03753	0.0531594	0.692345	0.89097
6997	FBXO8	435.962	406.329	485.35	1.19447	0.256376	0.102323	0.322042
8251	TTC23	435.763	455.419	403.004	0.884909	-0.176399	0.329362	0.605276
7758	TTC39C	435.624	425.961	451.729	1.06049	0.0847337	0.658459	0.866708
8433	ENOSF1	435.549	463.592	388.81	0.838689	-0.253792	0.181018	0.438353
7422	ORMDL2	435.538	450.991	409.784	0.90863	-0.138235	0.475811	0.731702
7616	KAT8	435.273	418.001	464.059	1.11019	0.150802	0.484697	0.736872
10675	NEU3	435.093	429.5	444.414	1.03472	0.0492442	0.856983	0.955454
7919	PCID2	435.027	463.733	387.183	0.834925	-0.260282	0.211862	0.476902
10277	TBCC	434.771	406.711	481.539	1.18398	0.243649	0.202602	0.465661
5741	BIN1	434.732	394.523	501.749	1.27179	0.346857	0.201067	0.464205
7972	GOLGA1	434.651	457.758	396.139	0.86539	-0.208577	0.226853	0.493859
6607	GPN2	434.391	366.429	547.66	1.49458	0.579745	0.000492919	0.0111004
8352	LRRC20	434.391	446.184	414.735	0.929516	-0.105448	0.483685	0.736236
7009	TATDN1	434.183	435.301	432.321	0.993154	-0.00991061	0.975792	1
6993	IKBKG	434.125	396.144	497.425	1.25567	0.328452	0.0395573	0.194042
7998	NBPF14	433.995	461.904	387.479	0.838872	-0.253477	0.102364	0.322065
8245	EHD3	433.981	449.189	408.632	0.909711	-0.13652	0.351297	0.626273
8921	TTC5	433.806	419.121	458.28	1.09343	0.128864	0.417923	0.685185
7006	MED10	433.729	391.818	503.581	1.28524	0.362041	0.0173349	0.122787
8014	SDHAF2	433.723	430.536	439.035	1.01974	0.028203	0.82041	0.933332
10583	C6orf47	433.595	421.594	453.596	1.07591	0.105555	0.555394	0.790686
8560	CEP70	433.474	490.464	338.491	0.690146	-0.535027	0.0149659	0.1122
4671	ZNF654	433.385	423.241	450.292	1.06391	0.0893824	0.516541	0.75966
9126	ZNF672	433.376	386.1	512.169	1.32652	0.407645	0.0235171	0.144319
7423	RNFT1	433.328	428.715	441.017	1.02869	0.0408143	0.650678	0.861048
7437	ARPC4-TTLL3	433.28	410.701	470.912	1.14661	0.197371	0.248826	0.521271
6146	CDK19	433.271	435.455	429.631	0.986624	-0.0194271	0.991176	1
7710	OIP5	433.123	437.369	426.048	0.974116	-0.0378349	0.83578	0.943029
7967	C6orf136	433.097	444.372	414.305	0.932339	-0.101074	0.504663	0.753598
7608	PPIAL4G	432.48	501.661	317.178	0.632256	-0.661419	0.0602134	0.242487
6355	NFKBIA	432.445	443.081	414.72	0.935991	-0.0954336	0.609289	0.829774
8221	FOXO4	432.409	418.527	455.545	1.08845	0.122275	0.538236	0.780172
7491	STK36	432.28	427.63	440.032	1.029	0.0412456	0.836589	0.943357
8474	GAREM2	432.055	379.722	519.278	1.36752	0.451564	0.0150803	0.112772
8704	SFXN5	431.793	390.157	501.187	1.28458	0.361296	0.0275073	0.158567
8259	TTC9C	431.48	449.803	400.94	0.891368	-0.165908	0.324492	0.600453
7874	ATP7A	431.462	449.907	400.721	0.890675	-0.167029	0.323712	0.599765
7806	USP3	431.104	426.38	438.977	1.02954	0.0420047	0.740037	0.920205
9093	TINF2	431.029	412.59	461.762	1.11918	0.162441	0.284558	0.559054
7100	DDR1	431.011	355.052	557.609	1.5705	0.651223	6.52942e-05	0.00232181
6669	LIMD2	430.975	423.133	444.045	1.04942	0.0695937	0.695921	0.892837
8656	PDP1	430.718	453.078	393.452	0.868398	-0.203572	0.258734	0.532471
6722	LPIN1	430.669	450.945	396.877	0.880101	-0.184259	0.289622	0.563701
6787	ISL1	430.66	450.793	397.104	0.880901	-0.182948	0.285615	0.559703
3365	SLC25A25	430.486	350.841	563.227	1.60536	0.6829	0.00450283	0.0539214
6087	CCDC174	430.436	438.77	416.547	0.949352	-0.0749848	0.918169	0.992904
8218	TTBK2	429.995	461.91	376.804	0.81575	-0.2938	0.125675	0.361226
8586	ZNF668	429.819	387.129	500.97	1.29406	0.37191	0.197472	0.459895
8646	YAE1D1	429.788	452.964	391.161	0.863559	-0.211633	0.251349	0.52451
9667	SLC46A1	429.671	428.533	431.568	1.00708	0.0101826	0.991783	1
8016	USP31	429.585	422.098	442.063	1.0473	0.0666734	0.742293	0.920942
5927	AHDC1	429.436	364.684	537.355	1.47348	0.559229	0.0998856	0.31788
6525	MIER2	429.396	381.574	509.1	1.33421	0.415986	0.0121449	0.0986456
7295	PHC1	429.368	430.193	427.992	0.994884	-0.00740002	0.96598	1
8950	C19orf52	429.181	371.557	525.221	1.41357	0.49934	0.0534078	0.227323
8246	LRP4	428.969	440.583	409.612	0.929705	-0.105155	0.482962	0.735735
7443	CARS2	428.868	438.262	413.211	0.942839	-0.084916	0.618333	0.836431
8635	TMCO6	428.656	416.282	449.28	1.07927	0.110053	0.676866	0.880565
8067	ZNF845	428.648	414.48	452.259	1.09115	0.125846	0.512991	0.75714
9832	C22orf46	428.609	427.429	430.575	1.00736	0.0105793	0.827739	0.938123
8812	FAM69A	428.541	472.099	355.943	0.753959	-0.407443	0.0307167	0.16814
7370	SHROOM3	428.346	389.023	493.886	1.26956	0.344323	0.146997	0.392826
6683	SPHK2	428.245	395.287	483.176	1.22234	0.289648	0.255932	0.530256
6401	INO80B	428.005	390.487	490.536	1.25622	0.329087	0.067629	0.257591
5614	LARGE	428.004	433.363	419.074	0.967028	-0.0483701	0.751503	0.924067
10575	CENPC	427.853	489.768	324.662	0.662889	-0.593161	0.024067	0.146175
7702	BORCS8	427.838	404.127	467.356	1.15646	0.209713	0.224242	0.491768
8144	TMBIM4	427.717	474.26	350.145	0.738297	-0.437727	0.0137565	0.106486
5172	ZNF274	427.716	291.989	653.927	2.23956	1.16321	1.34894e-09	1.66023e-07
10120	OXSM	427.185	431.15	420.578	0.975479	-0.0358171	0.861714	0.958604
8298	GTF2H4	427.02	415.633	445.999	1.07306	0.101731	0.603435	0.825971
7211	DBNDD2	426.951	389.16	489.937	1.25896	0.332234	0.0476219	0.213834
7731	MAGEA2	426.949	373.018	516.833	1.38554	0.470453	0.00235268	0.0350097
7433	PPIC	426.92	443.51	399.27	0.900251	-0.1516	0.356345	0.631005
8109	ADRA2C	426.818	378.591	507.196	1.33969	0.421902	0.0339264	0.177498
8366	METTL21A	426.811	433.601	415.494	0.958242	-0.0615384	0.704166	0.898736
6692	ACOX1	426.793	418.589	440.466	1.05226	0.0734941	0.633774	0.847662
7557	KIF3C	426.722	424.482	430.455	1.01407	0.0201592	0.989137	1
7660	LRRC28	426.631	460.454	370.259	0.804118	-0.314521	0.064659	0.25219
7214	ZNF212	426.264	433.244	414.63	0.957036	-0.0633551	0.835734	0.943029
8001	SLC12A6	426.061	429.405	420.487	0.97923	-0.0302799	0.867105	0.961924
7954	TRNAU1AP	426.02	419.39	437.07	1.04216	0.0595704	0.664317	0.871165
7532	ZNF134	425.552	378.382	504.167	1.33243	0.414057	0.00557879	0.0617184
8339	KIF24	425.485	437.286	405.817	0.928035	-0.107749	0.614518	0.833992
6927	RGPD4	425.432	412.289	447.337	1.08501	0.117707	0.460269	0.719343
6999	MRC2	425.305	373.75	511.23	1.36784	0.451901	0.00738716	0.0731014
7241	DOHH	425.101	382.628	495.89	1.29601	0.374077	0.0798662	0.280246
8602	ZNF776	424.914	405.124	457.899	1.13027	0.176666	0.208173	0.472851
8089	SIAH1	424.713	429.986	415.926	0.967303	-0.0479609	0.899048	0.981691
7407	RGS19	424.687	392.882	477.696	1.21587	0.281995	0.241569	0.51206
7232	VWA1	424.65	376.019	505.702	1.34489	0.427483	0.299827	0.575073
8054	MTHFR	424.623	437.349	403.414	0.922408	-0.116523	0.338247	0.612835
8263	PLEKHM3	424.521	427.306	419.879	0.982617	-0.0252989	0.904455	0.985166
7659	FUCA1	424.459	450.991	380.238	0.843115	-0.246198	0.14692	0.39274
9165	ARL4C	424.309	460.655	363.732	0.789597	-0.340811	0.128549	0.365467
7337	CXXC5	424.187	341.177	562.537	1.64881	0.721428	0.00105965	0.0197477
8709	ALKBH4	423.925	409.324	448.261	1.09512	0.131093	0.496872	0.747226
9806	IRGQ	423.864	368.061	516.869	1.4043	0.489855	0.130769	0.369578
7440	TRMO	423.861	480.981	328.661	0.683313	-0.549382	0.0367686	0.186201
8378	ACAD8	423.852	433.967	406.992	0.937841	-0.0925847	0.604772	0.827354
9280	FAM200A	423.745	429.999	413.32	0.961212	-0.057074	0.827765	0.938123
8985	TMEM167B	423.016	442.308	390.864	0.883691	-0.178385	0.386943	0.658504
7679	TSTD2	422.954	435.607	401.865	0.922541	-0.116315	0.635606	0.848704
8015	SLC25A14	422.937	482.5	323.665	0.670807	-0.576029	0.00269593	0.0386257
7923	ZBTB8OS	422.859	425.181	418.99	0.985438	-0.0211631	0.983442	1
8603	EXOSC6	422.773	365.581	518.092	1.41718	0.503019	0.00606171	0.0653875
7210	CDC42EP2	422.711	398.104	463.722	1.16483	0.220116	0.206222	0.470621
9266	F2RL1	422.365	401.104	457.8	1.14135	0.190739	0.177498	0.433364
8031	ZNF227	422.361	427.885	413.153	0.965569	-0.0505485	0.98799	1
8130	SNX11	421.992	405.092	450.157	1.11125	0.152177	0.328856	0.604846
6572	PEMT	421.945	421.356	422.927	1.00373	0.00537013	0.84911	0.950409
7296	PLSCR1	421.889	424.986	416.729	0.980572	-0.0283051	0.935319	1
7675	DMPK	421.696	368.65	510.107	1.38372	0.468547	0.04289	0.202797
9044	NUDT10	421.549	437.347	395.22	0.903676	-0.146122	0.414655	0.682267
7910	LOC100996724	421.502	464.081	350.539	0.75534	-0.404801	0.0230704	0.142615
8244	B4GALT4	421.336	442.095	386.737	0.874783	-0.193003	0.298113	0.573106
7178	PRKAR1B	421.323	421.856	420.437	0.996636	-0.00486073	0.872018	0.964961
9808	NAP1L3	421.256	458.101	359.848	0.785522	-0.348277	0.0451128	0.208049
8846	TRIQK	421.246	461.148	354.743	0.76926	-0.378457	0.0247637	0.148379
9378	USP49	420.93	438.064	392.372	0.895694	-0.158923	0.335201	0.609872
8487	TMEM254	420.91	493.574	299.803	0.607413	-0.71925	0.00202713	0.0316257
8409	ZNF32	420.468	401.117	452.721	1.12865	0.1746	0.277507	0.551746
8531	SLC25A26	420.306	459.296	355.323	0.773625	-0.370293	0.0349147	0.180828
8624	SEC22A	420.253	440.688	386.194	0.876343	-0.190433	0.328419	0.604547
8758	ADAM23	420.195	486.504	309.68	0.636541	-0.651675	0.000166041	0.0049375
7531	TRIP4	420.091	409.804	437.237	1.06694	0.0934841	0.509036	0.755614
7242	EPHA3	419.996	444.003	379.985	0.855818	-0.224624	0.150362	0.39731
8167	C17orf62	419.971	359.58	520.622	1.44786	0.533924	0.0480481	0.214877
8096	ORAI1	419.925	393.259	464.368	1.18082	0.23979	0.207842	0.472516
7412	INPP5E	419.919	377.937	489.889	1.29622	0.374309	0.120992	0.35318
7686	FAM172A	419.915	466.909	341.591	0.7316	-0.450874	0.0088128	0.0818147
6802	CCHCR1	419.845	382.236	482.525	1.26237	0.336137	0.0511606	0.222392
6452	LRP12	419.801	413.197	430.808	1.04262	0.0602141	0.721459	0.910072
3713	FHL2	419.63	353.861	529.246	1.49564	0.580759	0.00230192	0.0345444
8187	ATG7	419.38	410.984	433.372	1.05447	0.0765239	0.56103	0.79456
7792	NIT1	419.262	425.42	408.997	0.961395	-0.056799	0.741642	0.920832
7831	HTATIP2	418.673	431.978	396.498	0.917866	-0.123645	0.546166	0.786649
2562	NEDD4L	418.541	391.045	464.368	1.18751	0.247935	0.175535	0.430828
9460	MOAP1	418.365	395.694	456.15	1.15278	0.20512	0.247944	0.520466
8614	MALT1	418.267	449.197	366.718	0.816386	-0.292676	0.0813557	0.283022
7615	IFT20	418.23	400.579	447.648	1.1175	0.160277	0.32172	0.597768
7944	TBC1D5	417.728	482.172	310.321	0.64359	-0.635787	0.000158923	0.00474174
5642	SGMS1	417.643	431.334	394.824	0.915355	-0.127596	0.465947	0.723667
8401	NDUFAF5	417.61	425.216	404.933	0.952299	-0.0705142	0.710546	0.902401
653	CYR61	417.609	251.77	694.007	2.75652	1.46285	3.28407e-11	5.65083e-09
4872	BMT2	417.34	407.031	434.522	1.06754	0.0942922	0.50063	0.750585
7853	CTIF	417.307	417.947	416.239	0.995913	-0.0059081	0.768149	0.924096
8943	COX18	417.243	440.316	378.788	0.860263	-0.21715	0.17439	0.429976
8395	TMEM56	417.153	422.779	407.776	0.964512	-0.0521289	0.827669	0.938123
4779	JUNB	417.025	206.489	767.917	3.71893	1.89489	6.1426e-08	5.33653e-06
9287	R3HCC1L	416.966	433.614	389.218	0.897613	-0.155834	0.434891	0.699053
8070	CD302	416.854	472.157	324.683	0.687659	-0.540234	0.0107701	0.0918082
8402	NDUFAF7	416.852	411.47	425.822	1.03488	0.0494626	0.751226	0.924004
7976	STK16	416.73	422.791	406.628	0.96177	-0.0562362	0.692707	0.891111
9508	PNMA2	416.631	439.183	379.046	0.863072	-0.212447	0.257611	0.531445
7564	TP53I13	416.297	325.069	568.345	1.74838	0.80602	0.00110584	0.0202991
7784	IFNAR2	416.254	430.101	393.174	0.914142	-0.12951	0.48665	0.738559
7724	KIAA0753	415.982	431.507	390.108	0.904059	-0.145511	0.410764	0.678658
7810	NUDT9	415.98	453.602	353.276	0.778824	-0.360631	0.0470112	0.212492
8860	ZFP90	415.959	421.962	405.955	0.962066	-0.0557923	0.852855	0.953327
10543	ASTE1	415.462	450.726	356.69	0.791369	-0.337577	0.0915479	0.304231
8647	ERCC5	415.417	450.631	356.727	0.791615	-0.337129	0.114412	0.341753
8456	SLC17A5	415.402	404.781	433.103	1.06997	0.0975679	0.577272	0.805781
8440	STARD4	415.233	491.933	287.398	0.584222	-0.775412	0.00901585	0.0828346
6749	SWI5	414.956	411.405	420.874	1.02302	0.0328299	0.986036	1
7990	ENTPD5	414.941	465.104	331.337	0.712393	-0.489255	0.00552739	0.0614937
10351	C16orf91	414.935	377.923	476.62	1.26116	0.334747	0.184809	0.443038
6354	CLK4	414.932	427.011	394.799	0.924564	-0.113155	0.641101	0.853534
7149	PSME2	414.729	419.327	407.066	0.970758	-0.0428162	0.78046	0.924096
5970	ZFPL1	414.638	366.625	494.66	1.34923	0.432134	0.00960768	0.0860854
9123	THAP6	414.632	434.75	381.103	0.876603	-0.190004	0.363337	0.639484
6096	USP2	414.573	366.38	494.895	1.35077	0.433784	0.0295018	0.165522
6338	ZNF675	414.502	407.059	426.909	1.04876	0.0686913	0.578572	0.807003
8243	TRMT61B	413.637	405.565	427.089	1.05307	0.074603	0.690589	0.889924
9309	RMI2	413.422	431.008	384.113	0.891197	-0.166184	0.369724	0.644309
7590	RGMB	413.386	429.328	386.817	0.900982	-0.15043	0.346445	0.621725
7857	MRPS36	412.652	444.223	360.034	0.810481	-0.30315	0.0927215	0.306187
7391	GNAL	412.568	449.832	350.462	0.779095	-0.360129	0.0260845	0.153535
7635	XRCC4	412.281	389.319	450.551	1.15728	0.210736	0.153352	0.401813
8293	BCKDHB	412.239	465.769	323.022	0.693524	-0.527983	0.00197541	0.0310374
9924	RUNDC1	412.179	409.477	416.684	1.0176	0.0251728	0.881663	0.971749
8315	POLR3GL	412.16	457.984	335.788	0.733187	-0.447747	0.00953534	0.0856677
9960	MED11	412.042	429.124	383.573	0.893852	-0.161893	0.325238	0.601063
9222	PACRGL	411.298	428.528	382.581	0.892781	-0.163622	0.363797	0.639573
6109	ATP1A3	411.275	406.356	419.472	1.03228	0.0458281	0.968989	1
8630	HELQ	411.044	437.737	366.555	0.837388	-0.256032	0.176513	0.432117
6808	CNST	410.874	420.36	395.064	0.939823	-0.0895388	0.64723	0.858749
7460	CTAGE5	410.565	409.987	411.529	1.00376	0.00541321	0.824277	0.935673
10924	PEX11B	410.448	453.889	338.046	0.744776	-0.425121	0.0504804	0.220687
10289	NANP	410.103	457.581	330.973	0.72331	-0.467314	0.00644793	0.0672396
8423	GPR160	409.94	429	378.174	0.881524	-0.181929	0.337549	0.612101
7500	ITGB5	409.748	408.391	412.01	1.00886	0.0127276	0.956662	1
8415	HMBOX1	409.655	413.345	403.503	0.976189	-0.0347673	0.771214	0.924096
7668	ZNF273	409.652	442.471	354.953	0.802207	-0.317954	0.164176	0.416443
8946	HNRNPCL1	409.351	428.234	377.88	0.882415	-0.18047	0.605591	0.827609
6323	SRGAP2B	409.342	410.048	408.165	0.995408	-0.00663958	0.957945	1
7672	MSRB3	409.334	416.314	397.702	0.955293	-0.0659845	0.76915	0.924096
8240	KATNAL1	409.289	448.555	343.847	0.766565	-0.383519	0.0344228	0.179381
7734	POC1B	408.892	429.036	375.318	0.874795	-0.192984	0.300646	0.575852
7991	PPM1H	408.762	464.51	315.848	0.67996	-0.556478	0.000393444	0.00933362
5923	DAGLB	408.284	364.323	481.551	1.32177	0.402471	0.0141255	0.107991
7714	ZNRD1	408.23	376.6	460.947	1.22397	0.291571	0.091397	0.304137
7813	PANK1	408.225	453.551	332.682	0.733506	-0.447119	0.00611255	0.065537
5687	MFSD11	408.205	330.648	537.466	1.62549	0.700876	0.00105055	0.0196195
6608	NEDD4	407.772	365.002	479.054	1.31247	0.392284	0.010404	0.0901219
8483	CCDC115	407.707	424.637	379.49	0.89368	-0.162169	0.331971	0.607174
6218	ASAP2	407.565	424.135	379.948	0.895819	-0.15872	0.33085	0.606251
7803	HDHD2	407.538	434.903	361.929	0.832208	-0.264984	0.159287	0.410088
9949	MTERF2	407.272	428.842	371.323	0.865875	-0.207769	0.225102	0.492435
7846	ZNF649	407.231	413.907	396.104	0.956988	-0.0634271	0.960129	1
8347	ARL17A	406.652	388.92	436.204	1.12158	0.165529	0.376396	0.650508
6283	TANK	406.249	451.051	331.579	0.735125	-0.443939	0.0135166	0.105405
8269	AGPAT4	406.142	439.36	350.777	0.798382	-0.324848	0.0560615	0.233728
7888	SLC2A8	406.016	393.45	426.959	1.08517	0.117916	0.555355	0.790686
9702	ARMC7	405.902	394.202	425.403	1.07915	0.109894	0.630514	0.8456
9054	TPBG	405.839	367.817	469.209	1.27566	0.351243	0.0347937	0.180571
8420	CCDC125	405.808	430.754	364.231	0.845566	-0.242011	0.159751	0.410523
7289	CSGALNACT2	405.409	432.869	359.643	0.830836	-0.267365	0.214843	0.480584
10766	TEFM	405.311	410.615	396.473	0.965559	-0.0505635	0.812992	0.928692
9039	ZNF280B	405.245	459.155	315.396	0.686906	-0.541816	0.0253441	0.150539
5755	RIT1	405.196	386.924	435.65	1.12593	0.171119	0.226478	0.493346
6352	ZNF430	404.903	399.792	413.421	1.03409	0.0483609	0.62618	0.842401
8353	PIGP	404.861	434.628	355.249	0.817364	-0.29095	0.165043	0.417566
7503	PLEKHA3	404.859	408.061	399.523	0.979077	-0.0305063	0.944887	1
5837	ADGRL3	404.604	456.87	317.494	0.694932	-0.525056	0.00152561	0.0257754
8048	KIZ	404.557	431.501	359.65	0.833486	-0.262771	0.122291	0.355131
6800	ZNF254	404.519	427.831	365.667	0.8547	-0.22651	0.278785	0.552921
8577	ZNRF2	404.283	392.448	424.008	1.08042	0.111587	0.468687	0.726377
9636	KIAA0040	403.934	436.821	349.124	0.799237	-0.323304	0.0742178	0.270845
7947	VAMP4	403.862	425.76	367.365	0.862846	-0.212825	0.256747	0.530712
7994	ARMCX6	403.793	410.361	392.847	0.957319	-0.0629277	0.647704	0.858768
8112	CFLAR	403.761	390.823	425.323	1.08827	0.122041	0.433533	0.697865
9919	ITPRIPL2	403.665	388.309	429.256	1.10545	0.144633	0.504892	0.753699
8178	CPS1	403.457	448.571	328.267	0.731806	-0.450467	0.0182543	0.126095
8728	HUS1	403.447	424.229	368.81	0.869366	-0.201965	0.273078	0.546557
5712	CHST15	403.214	367.17	463.287	1.26178	0.335458	0.0387453	0.192296
7360	FMN2	402.919	368.089	460.968	1.25233	0.324612	0.0870526	0.295279
7131	ST6GALNAC4	402.727	357.837	477.542	1.33452	0.416326	0.0526355	0.225477
2920	NAB2	402.55	253.294	651.311	2.57136	1.36253	1.20057e-08	1.21587e-06
8634	TFB1M	402.503	460.985	305.032	0.661695	-0.595761	0.000483828	0.0109234
7770	HAGH	402.081	370.922	454.013	1.22401	0.29162	0.092656	0.306084
7816	ST3GAL1	401.976	405.96	395.335	0.973826	-0.0382642	0.661235	0.868727
8730	RCBTB1	401.963	451.967	318.623	0.70497	-0.504367	0.0135367	0.105409
7793	PRDM10	401.45	408.202	390.196	0.955888	-0.0650862	0.685374	0.88644
10796	ZSWIM1	401.287	421.182	368.128	0.874034	-0.194239	0.22459	0.492017
7740	LOC613037	401.271	399.114	404.868	1.01442	0.0206506	0.980305	1
7361	LMO7	401.203	398.865	405.101	1.01563	0.0223815	0.707009	0.899942
7884	KLC4	401.096	373.787	446.61	1.19482	0.256799	0.140695	0.383798
7486	FBXO17	401.029	377.767	439.8	1.16421	0.21935	0.253643	0.527557
7355	ZNF277	400.828	405.661	392.773	0.96823	-0.0465778	0.895116	0.979074
8516	RGP1	400.581	388.391	420.898	1.08369	0.115958	0.605374	0.827606
8615	SYNC	400.089	415.041	375.169	0.903931	-0.145716	0.837955	0.944005
10547	DNAJC30	399.962	367.088	454.753	1.23881	0.308954	0.0582811	0.238113
7585	SLCO4A1	399.946	353.125	477.982	1.35358	0.436777	0.20513	0.469221
6813	CAMSAP3	399.723	365.635	456.538	1.24862	0.320333	0.257934	0.531802
8911	PPP1R26	399.604	396.651	404.526	1.01985	0.0283609	0.96975	1
7561	FLCN	399.596	320.422	531.552	1.65891	0.730238	1.05574e-05	0.000489815
8466	ZNF391	399.39	420.131	364.821	0.868351	-0.20365	0.429136	0.694975
7838	SERAC1	399.381	433.788	342.036	0.788487	-0.342841	0.103232	0.323362
7284	GHDC	398.965	373.414	441.55	1.18247	0.241801	0.210268	0.475146
6768	DPCD	398.79	397.568	400.827	1.0082	0.011781	0.967775	1
7825	PLXNA3	398.712	328.382	515.93	1.57113	0.651801	0.00924338	0.0840967
8128	PTPN3	398.638	418.423	365.665	0.873912	-0.19444	0.287415	0.56143
7880	ZC4H2	398.613	446.79	318.316	0.712452	-0.489136	0.0401097	0.19518
7511	TMEM126A	398.587	428.41	348.881	0.814361	-0.296259	0.0910406	0.303634
8555	TAMM41	398.471	446.879	317.79	0.711131	-0.491814	0.00503604	0.0581079
8711	C12orf65	398.296	406.24	385.055	0.947852	-0.0772657	0.769348	0.924096
6440	LTBP3	398.218	343.2	489.915	1.42749	0.513481	0.108087	0.330909
5541	MAP1LC3B2	397.833	359.504	461.716	1.28431	0.360996	0.0184341	0.126568
8091	C1orf233	397.796	375.476	434.998	1.15852	0.212288	0.581205	0.808278
6912	COMTD1	397.508	341.045	491.614	1.4415	0.527566	0.14614	0.391481
8010	KAT2B	397.449	409.452	377.446	0.921832	-0.117424	0.628658	0.844452
7373	ASPSCR1	397.336	347.926	479.685	1.3787	0.463306	0.0671335	0.256916
9944	ACTR5	397.292	421.034	357.722	0.849627	-0.235098	0.143941	0.388705
8605	HERC3	397.256	463.152	287.43	0.620596	-0.688274	6.72876e-05	0.00237085
8027	NPRL2	397.025	397.054	396.977	0.999807	-0.000278017	0.976538	1
11080	TRMT12	396.961	404.07	385.112	0.953084	-0.0693254	0.71419	0.904953
8573	SPATA5L1	396.822	379.903	425.021	1.11876	0.161905	0.316737	0.592218
9735	ZC3HAV1L	396.629	412.051	370.927	0.900197	-0.151688	0.335617	0.610187
8043	C12orf45	396.502	424.572	349.72	0.8237	-0.279809	0.16371	0.416154
8881	VPS13C	396.367	440.991	321.994	0.730161	-0.453713	0.0315289	0.170102
10669	ZNF830	396.363	404.425	382.926	0.946842	-0.0788051	0.7074	0.900142
7055	CDC42EP3	396.325	414.024	366.826	0.886002	-0.174619	0.31772	0.593198
6823	KRT18	396.22	351.655	470.497	1.33795	0.420025	0.0102538	0.0892078
7509	SLC12A7	396.219	355.816	463.557	1.3028	0.381616	0.0292949	0.165086
6324	XPNPEP3	396.045	399.961	389.518	0.973889	-0.0381704	0.763292	0.924096
7651	CNNM2	396.042	365.643	446.707	1.2217	0.288892	0.120652	0.352567
7978	YIPF1	395.265	419.424	355.001	0.846401	-0.240586	0.200645	0.463871
7382	SIPA1	394.599	367.352	440.011	1.19779	0.260376	0.347372	0.622432
7953	PPP1R16A	394.384	318.304	521.184	1.63738	0.71139	0.00677345	0.0695136
8055	NBPF10	394.341	435.55	325.661	0.7477	-0.419469	0.0941764	0.308747
7535	LYRM1	393.382	380.565	414.743	1.08981	0.124074	0.399611	0.669593
8038	RHOBTB2	393.357	388.587	401.306	1.03273	0.046464	0.853994	0.953707
8436	NME7	393.32	445.096	307.026	0.689798	-0.535755	0.023412	0.143874
9895	MBLAC2	393.27	398.523	384.516	0.964852	-0.0516203	0.778622	0.924096
6564	NFKB2	392.768	248.752	632.796	2.54388	1.34703	2.17909e-16	7.57253e-14
7898	KIAA1324L	392.621	402.034	376.932	0.937563	-0.0930123	0.733202	0.916464
10001	RPUSD2	392.288	390.951	394.516	1.00912	0.0130954	0.975269	1
9765	ZNF174	391.975	389.959	395.334	1.01378	0.0197504	0.933854	1
4819	EPHA4	391.852	423.428	339.227	0.801144	-0.319866	0.0508087	0.221465
7150	SIDT2	391.839	374.634	420.513	1.12246	0.166668	0.340881	0.616347
8126	C12orf73	391.574	395.77	384.58	0.971726	-0.0413788	0.753057	0.924096
8465	SPATA5	391.543	419.036	345.721	0.825039	-0.277466	0.17809	0.434179
7678	RUFY2	391.316	387.641	397.442	1.02528	0.0360212	0.689733	0.889157
7198	POC5	391.031	399.258	377.319	0.945051	-0.0815362	0.766442	0.924096
8248	NEXN	390.739	434.649	317.556	0.730603	-0.452841	0.0415775	0.19975
7817	TMLHE	390.72	404.66	367.487	0.908137	-0.139019	0.457779	0.716968
9838	TAF6L	390.398	357.896	444.568	1.24217	0.312863	0.251244	0.524411
9104	TRIM52	390.373	398.666	376.55	0.944526	-0.082337	0.549899	0.788755
7885	NRIP3	390.221	364.719	432.725	1.18646	0.246664	0.0886699	0.29865
5777	DOC2A	390.213	348.311	460.048	1.32079	0.401406	0.0273007	0.157915
8262	NEK3	390.055	450.858	288.717	0.640373	-0.643016	0.0203171	0.13361
6471	SLC25A33	390.033	405.209	364.74	0.900129	-0.151797	0.395674	0.666274
7821	COL4A6	389.955	389.526	390.67	1.00294	0.00423254	0.967321	1
7650	ATP8A1	389.795	421.428	337.074	0.799837	-0.322223	0.0526906	0.225592
8191	TBC1D7	389.765	412.795	351.381	0.851222	-0.232392	0.305873	0.581151
7544	ABHD18	389.23	409.357	355.685	0.868888	-0.202758	0.203441	0.466984
9070	C19orf12	389.072	378.932	405.971	1.07136	0.0994374	0.579175	0.807318
5632	RUSC1-AS1	388.864	350.277	453.176	1.29376	0.371575	0.398559	0.669002
5579	LBHD1	388.597	296.441	542.192	1.82901	0.87106	0.0260488	0.153478
8368	RTKN	388.52	345.193	460.732	1.33471	0.416524	0.0157349	0.115987
9771	FIGN	388.429	383.247	397.066	1.03606	0.0511069	0.826988	0.93771
9099	MFSD8	388.326	437.123	306.999	0.702316	-0.509807	0.0136758	0.106161
8886	DNAJC25	388.172	416.952	340.206	0.815936	-0.293473	0.120805	0.35284
8299	KIF16B	387.758	418.527	336.476	0.803951	-0.31482	0.0583206	0.23816
6406	TVP23B	387.551	360.247	433.058	1.20211	0.265575	0.165355	0.417999
9018	ZNF839	387.472	392.38	379.291	0.966641	-0.0489479	0.754889	0.924096
7556	IGFBPL1	387.38	386.915	388.155	1.00321	0.00461735	0.905599	0.985686
6148	MIIP	387.238	353.012	444.283	1.25855	0.331761	0.324913	0.600735
7515	LCMT1	387.221	402.304	362.083	0.900023	-0.151967	0.449712	0.711128
7928	GPATCH3	387.169	351.824	446.077	1.2679	0.342438	0.0502138	0.220068
7217	USP20	386.997	354.084	441.851	1.24787	0.319471	0.0803635	0.281032
9106	ZNF286B	386.927	378.818	400.441	1.05708	0.0800847	0.669617	0.87487
5616	PITX2	386.75	369.623	415.295	1.12357	0.168086	0.364202	0.6398
7674	C5orf34	386.705	399.117	366.018	0.91707	-0.124896	0.622254	0.839669
8613	LYRM5	386.69	393.17	375.89	0.956051	-0.0648405	0.750998	0.923853
8173	RPGR	386.638	415.94	337.802	0.81214	-0.300199	0.186822	0.445746
6932	ABCA3	386.281	343.522	457.546	1.33193	0.413515	0.160944	0.411977
9161	PDIK1L	386.234	418.54	332.39	0.794166	-0.332487	0.0959711	0.311418
7457	ARHGAP26	386.23	373.034	408.222	1.09433	0.130048	0.438255	0.701859
8784	CARD8	386.201	390.298	379.372	0.972006	-0.0409634	0.823751	0.935495
7203	EVI5L	386.002	356.573	435.051	1.22009	0.28699	0.125196	0.360438
7887	SEL1L3	385.935	323.272	490.373	1.5169	0.60113	0.000168445	0.00500058
6925	LRRC1	385.899	387.222	383.692	0.990884	-0.0132122	0.993631	1
8093	INTS6L	385.807	412.826	340.776	0.825472	-0.27671	0.0941489	0.308714
8876	LOC107985728	385.528	351.272	442.621	1.26005	0.333482	0.197721	0.460292
8374	ODF2L	385.503	420.151	327.757	0.780094	-0.35828	0.0385384	0.191858
8223	NFKBIL1	385.148	324.135	486.836	1.50195	0.586841	0.000523841	0.0115905
8583	RPS6KA6	384.893	413.991	336.397	0.812572	-0.299433	0.0951347	0.310396
7893	C5orf66	384.891	383.07	387.925	1.01267	0.0181711	0.887549	0.975325
9073	DEXI	384.683	363.271	420.369	1.15718	0.210609	0.508467	0.755243
8771	TBC1D25	384.506	394.173	368.395	0.934602	-0.0975754	0.489247	0.740784
7567	DOCK6	383.989	348.223	443.598	1.27389	0.349244	0.0403559	0.196114
9209	SDF2	383.829	356.867	428.767	1.20148	0.264809	0.11095	0.335959
8548	C17orf58	383.768	376.49	395.898	1.05155	0.0725176	0.668987	0.874306
8691	PPP1R12B	383.707	414.793	331.895	0.800146	-0.321664	0.0435819	0.204353
8554	SPATA2L	383.665	304.45	515.69	1.69384	0.760298	0.0146028	0.110412
8222	HEBP1	383.645	418.284	325.914	0.77917	-0.35999	0.0375663	0.188769
6350	MED19	383.55	359.411	423.783	1.1791	0.23769	0.141356	0.384497
8019	DEPDC7	383.527	387.174	377.449	0.974881	-0.0367021	0.932726	1
8618	ZNF280D	383.475	422.183	318.961	0.755504	-0.404489	0.0812533	0.282807
8361	MGAT4A	383.464	403.652	349.818	0.866631	-0.206511	0.181208	0.438617
7696	TAP1	383.444	348.936	440.957	1.26372	0.337676	0.0483949	0.215829
8942	ZNF426	383.386	354.682	431.226	1.21581	0.28192	0.217028	0.482993
6911	ASS1	383.381	335.178	463.718	1.3835	0.468322	0.0078298	0.0761183
8238	AR	383.201	386.015	378.512	0.980561	-0.0283207	0.682981	0.884442
8580	CRIPT	382.977	388.266	374.163	0.963679	-0.0533758	0.888549	0.975761
9183	HCFC2	382.62	406.811	342.302	0.841429	-0.249086	0.159447	0.410262
9953	ABHD15	382.568	358.063	423.41	1.1825	0.241841	0.309092	0.584076
4003	ABTB2	382.529	310.793	502.089	1.61551	0.691988	0.00367433	0.0473945
7778	BBS1	382.202	390.115	369.014	0.945911	-0.0802236	0.61376	0.833601
8452	LRP8	382.199	412.845	331.121	0.802045	-0.318245	0.0439617	0.20523
9845	FASTKD3	382.141	438.752	287.789	0.655926	-0.608395	0.0140342	0.107787
9551	FAM160A2	382.027	383.505	379.563	0.989721	-0.014906	0.929692	0.999677
8644	RABL2A	381.966	425.203	309.905	0.728839	-0.456328	0.00925537	0.0841626
7116	GMDS	381.82	381.464	382.415	1.00249	0.00359283	0.907517	0.986683
9987	LOC107987205	381.748	374.397	394	1.05236	0.0736288	0.902754	0.984222
7970	DNAJC18	381.58	375.36	391.948	1.04419	0.0623865	0.572185	0.802171
7046	NFIB	381.344	372.909	395.402	1.06032	0.0844955	0.703431	0.898451
3115	BHLHE40	381.253	327.361	471.074	1.439	0.52507	0.00499537	0.0577515
6685	ACAP3	381.046	317.838	486.391	1.53031	0.613824	0.0396552	0.194404
7688	MAGED4B	380.888	384.333	375.145	0.976092	-0.0349103	0.851286	0.952209
8444	FAN1	380.795	402.211	345.101	0.858009	-0.220935	0.261262	0.535178
8484	FIG4	380.733	430.156	298.36	0.693608	-0.527807	0.00298798	0.0414366
6119	ZNF408	380.589	300.576	513.944	1.70986	0.773879	2.50877e-05	0.00103402
8724	CPTP	380.131	337.085	451.874	1.34053	0.422807	0.186539	0.445136
7136	PACSIN3	379.897	362.733	408.502	1.12618	0.171436	0.564873	0.796562
9644	ZSCAN21	379.833	384.494	372.065	0.967674	-0.0474072	0.853009	0.953328
6732	THAP1	379.767	396.989	351.063	0.884313	-0.177372	0.449416	0.711036
6960	TMCC1	379.445	394.022	355.15	0.901345	-0.149849	0.425502	0.691849
7179	PSMB10	379.441	342.15	441.592	1.29064	0.368085	0.361793	0.637445
6396	BEND7	379.277	378.06	381.304	1.00858	0.0123259	0.987724	1
7913	ZC3H8	379.273	405.283	335.924	0.828862	-0.270796	0.157518	0.408143
8407	SLC9B2	379.219	403.552	338.664	0.839209	-0.252898	0.154763	0.403719
7545	ALKBH7	379.071	323.811	471.172	1.45508	0.541101	0.106329	0.328286
8514	GINM1	378.946	387.472	364.736	0.941323	-0.0872387	0.811259	0.927692
7689	NRP1	378.884	424.549	302.776	0.713172	-0.487679	0.00533716	0.0600574
6205	KCTD13	378.849	313.663	487.494	1.5542	0.636172	0.000107968	0.00346651
8639	FAM229B	378.789	378.782	378.801	1.00005	7.34024e-05	0.988754	1
8290	TMEM243	378.621	374.816	384.962	1.02707	0.0385354	0.81946	0.933073
7848	GYG2	378.597	412.597	321.931	0.780255	-0.357982	0.0294764	0.165477
7243	PLEKHH3	378.383	332.016	455.661	1.37241	0.456707	0.134857	0.37503
8692	RAB2B	378.313	384.694	367.677	0.955764	-0.0652744	0.854154	0.953766
8973	SEMA4F	378.259	367.642	395.955	1.07701	0.107034	0.532176	0.774288
10287	HOXC9	378.138	396.102	348.197	0.87906	-0.185966	0.215483	0.481406
8424	SLC6A11	377.948	367.185	395.886	1.07816	0.108578	0.566301	0.797691
7941	PROSER3	377.811	351.892	421.011	1.19642	0.258727	0.172781	0.428319
8380	C7orf31	377.674	384.849	365.716	0.950284	-0.0735692	0.751823	0.924067
5490	ZNF264	377.603	355.384	414.633	1.16672	0.222455	0.262465	0.536091
9216	TRDMT1	377.432	446.921	261.618	0.58538	-0.772555	0.000220493	0.00608692
9210	SLC35E3	377.342	414.936	314.685	0.758395	-0.398979	0.0191154	0.129356
7795	TMEM101	377.153	357.075	410.617	1.14995	0.201567	0.213491	0.478427
9796	HOXB13	377.063	395.016	347.141	0.878803	-0.186388	0.225909	0.492926
9021	SIX5	376.982	334.892	447.131	1.33515	0.417001	0.0980753	0.314667
7830	GSTM2	376.966	419.314	306.385	0.730682	-0.452685	0.00962805	0.0862243
10975	BLOC1S3	376.908	364.41	397.738	1.09146	0.126254	0.478596	0.733082
7999	PKD2	376.742	392.246	350.903	0.894601	-0.160683	0.428071	0.694117
7385	TTC31	376.484	385.608	361.277	0.936901	-0.0940313	0.61298	0.832861
7938	MGST2	376.428	395.923	343.935	0.868692	-0.203084	0.297275	0.572114
10480	ZNF215	376.39	400.088	336.895	0.842052	-0.248019	0.224279	0.491768
8748	ZNF202	376.346	393.769	347.308	0.88201	-0.181133	0.407931	0.676152
8434	GPRC5B	376.304	376.043	376.739	1.00185	0.00266883	0.871855	0.964931
9927	ZXDB	376.205	399.292	337.726	0.845811	-0.241593	0.171244	0.42705
9754	FAM109A	376.199	367.245	391.123	1.06502	0.0908809	0.698245	0.894471
6819	SLC10A7	375.536	401.28	332.63	0.828922	-0.270692	0.153221	0.401587
8455	PPP1R18	375.229	312.415	479.92	1.53616	0.61933	0.00172928	0.0281433
8369	ZYG11A	375.056	366.821	388.782	1.05987	0.0838874	0.611098	0.831005
6795	GULP1	375.041	371.948	380.196	1.02218	0.031643	0.753617	0.924096
9047	ZFP30	374.694	383.227	360.473	0.940627	-0.0883051	0.73879	0.919945
8195	ST3GAL4	374.396	369.761	382.121	1.03343	0.04744	0.919539	0.993102
8275	PLEKHM1	374.345	357.107	403.075	1.12872	0.17469	0.354835	0.629819
1700	MXD1	374.315	263.4	559.173	2.12291	1.08604	5.81216e-06	0.000296003
5545	COBL	374.298	337.132	436.241	1.29398	0.371812	0.0482874	0.215458
8265	TCTN1	374.256	396.309	337.501	0.85161	-0.231735	0.224516	0.492017
8582	LACTB	373.851	411.28	311.469	0.757317	-0.40103	0.022445	0.140612
8650	MNX1	373.655	331.581	443.778	1.33837	0.42048	0.201584	0.464801
7609	PRDM6	373.367	364.291	388.493	1.06644	0.0927986	0.633015	0.846945
9214	TDRD3	373.353	427.25	283.524	0.663602	-0.591609	0.00150838	0.0256308
7707	CIB2	373.321	364.422	388.153	1.06512	0.0910177	0.594139	0.818303
8255	C15orf40	373.141	382.848	356.962	0.932386	-0.101	0.567523	0.798966
7833	PIK3C2B	373.083	394.05	338.137	0.858107	-0.22077	0.190481	0.450601
8051	GALNS	373.063	347.706	415.325	1.19447	0.256371	0.183471	0.441681
7982	CMBL	372.94	372.013	374.485	1.00664	0.00955423	0.986229	1
8199	ABHD6	372.752	391.596	341.346	0.871679	-0.198131	0.222917	0.490156
7611	SEC61A2	372.674	389.941	343.896	0.881918	-0.181284	0.344558	0.620086
8392	RASA2	372.269	422.618	288.355	0.682306	-0.55151	0.0179481	0.12507
2215	GFPT2	372.241	274.165	535.702	1.95394	0.966386	9.76877e-10	1.24555e-07
9156	UNC50	372.199	403.803	319.525	0.79129	-0.337722	0.058751	0.238901
8766	PCED1A	371.822	343.922	418.321	1.21632	0.282527	0.106471	0.328515
8192	ANAPC10	371.31	364.157	383.231	1.05238	0.0736547	0.588451	0.813758
7119	PPP1R14A	371.298	338.937	425.233	1.25461	0.327239	0.27069	0.54329
8340	LONRF1	371.295	389.405	341.112	0.875982	-0.191027	0.238065	0.508034
8797	PCLO	371.234	428.446	275.879	0.643907	-0.635077	0.00171581	0.0279848
10531	ZNF500	371.184	346.829	411.775	1.18726	0.247632	0.182591	0.440759
7444	CCM2	371.129	326.728	445.131	1.36239	0.446143	0.00828064	0.0787767
7903	TSPAN33	370.968	335.969	429.301	1.2778	0.353664	0.0499894	0.219625
7760	MAP7D2	370.964	391.314	337.047	0.86132	-0.215378	0.214488	0.479972
7476	CHCHD6	370.621	357.947	391.746	1.09442	0.130172	0.529725	0.772326
8972	MTBP	370.53	399.75	321.83	0.805079	-0.312798	0.223366	0.490607
6681	C19orf60	370.447	291.486	502.049	1.72238	0.784401	0.0447801	0.207054
8234	TGFBR2	370.375	346.538	410.103	1.18343	0.242973	0.126064	0.361549
7644	INVS	370.27	390.432	336.665	0.862289	-0.213757	0.175825	0.431062
6671	WDR83	370.258	316.25	460.273	1.45541	0.541424	0.0140811	0.107941
7396	SFRP1	369.972	347.533	407.371	1.17218	0.229196	0.577032	0.805699
7111	COG7	369.927	360.551	385.553	1.06934	0.0967264	0.637626	0.850312
10125	ZNF343	369.883	392.299	332.523	0.847627	-0.238498	0.193334	0.454077
7692	STK11IP	369.592	341.212	416.892	1.2218	0.289004	0.102703	0.322516
10772	C11orf68	369.3	350.094	401.31	1.14629	0.196978	0.295121	0.569888
8041	ARRB1	368.933	363.225	378.446	1.04191	0.0592256	0.826073	0.936991
6664	SNX29	368.859	388.448	336.209	0.86552	-0.208362	0.187887	0.447348
8589	MORN2	368.771	380.567	349.11	0.917341	-0.124469	0.500766	0.750652
7841	CADPS2	368.681	406.816	305.123	0.750028	-0.414984	0.0161719	0.118022
6759	ITGA6	368.468	377.477	353.454	0.936359	-0.0948658	0.467523	0.725244
8633	PXYLP1	368.439	383.735	342.947	0.89371	-0.162121	0.311544	0.586407
8113	LRRC45	368.137	354.594	390.708	1.10185	0.139923	0.818413	0.93254
8172	PPCDC	368.133	326.656	437.262	1.3386	0.420727	0.0429631	0.202963
7497	CDK14	367.592	365.24	371.512	1.01717	0.0245646	0.828714	0.938906
8046	CTU1	367.538	309.074	464.979	1.50442	0.589212	0.0654219	0.253326
9213	TBCCD1	367.537	376.03	353.382	0.939771	-0.0896194	0.562683	0.795722
10316	SLC9A3	367.505	317.456	450.921	1.42042	0.506318	0.104992	0.326336
8565	ALG9	367.379	392.049	326.264	0.832203	-0.264992	0.182916	0.441183
6491	SH3RF3	367.224	329.082	430.795	1.30908	0.388552	0.0323703	0.172853
7594	AP5Z1	367.125	280.173	512.046	1.8276	0.869953	0.000329799	0.00822087
8170	PDE4A	367.117	351.79	392.661	1.11618	0.158572	0.439895	0.703449
8386	ARSB	367.069	385.806	335.84	0.87049	-0.2001	0.247119	0.518973
7286	PMVK	366.95	353.414	389.511	1.10214	0.140306	0.477426	0.732887
7302	FAH	366.849	369.906	361.756	0.977968	-0.0321405	0.823836	0.935532
8373	INPP5F	366.536	379.895	344.271	0.906227	-0.142056	0.391843	0.662672
8147	ECE2	366.508	318.696	446.195	1.40007	0.485494	0.0820275	0.284607
7579	CORO7	366.424	335.786	417.488	1.24332	0.314194	0.20392	0.46778
8871	C1orf174	366.402	389.262	328.304	0.843401	-0.245709	0.131877	0.37111
9403	KATNBL1	366.328	396.613	315.853	0.796376	-0.328479	0.22518	0.492435
7723	DTNBP1	366.187	379.55	343.916	0.906114	-0.142235	0.408744	0.676951
6494	BLVRB	365.966	303.718	469.712	1.54654	0.629043	0.00818122	0.078207
8002	DOCK9	365.824	388.266	328.42	0.845865	-0.241501	0.174135	0.429831
6347	PDLIM3	365.671	304.324	467.917	1.53756	0.620647	0.000129073	0.00397616
8165	ZNF620	365.614	361.393	372.649	1.03115	0.0442517	0.70418	0.898736
8965	ZNF84	365.512	358.313	377.509	1.05357	0.0752906	0.567904	0.798996
8057	SCAMP5	365.401	366.22	364.037	0.994038	-0.00862638	0.837231	0.943549
6625	C12orf57	365.278	301.932	470.855	1.55947	0.64106	0.0149355	0.112067
3516	FAM83G	365.157	161.576	704.457	4.3599	2.1243	9.72111e-22	6.62643e-19
10573	ZNF182	365.023	372.751	352.145	0.944719	-0.0820421	0.688169	0.888013
8341	NBPF3	364.894	386.348	329.138	0.85192	-0.23121	0.140692	0.383798
7524	PAN2	364.767	367.89	359.563	0.977366	-0.0330295	0.840112	0.945352
10408	KCNJ8	364.715	355.094	380.75	1.07225	0.100644	0.642834	0.855198
8462	C9orf72	364.715	398.837	307.845	0.771856	-0.373597	0.0359668	0.183542
8676	NUAK1	364.699	346.524	394.989	1.13986	0.188858	0.256292	0.530437
8332	PCOLCE2	364.585	381.421	336.527	0.882299	-0.180661	0.474871	0.731358
4984	NR1H2	364.398	298.231	474.676	1.59164	0.670512	6.68297e-05	0.00235941
8510	PLEKHF2	364.348	384.508	330.748	0.860186	-0.217279	0.287389	0.56143
8655	LAYN	364.115	377.406	341.962	0.906085	-0.142281	0.456495	0.716414
8294	C1orf159	363.922	307.367	458.179	1.49066	0.575948	0.0337563	0.177106
8327	ABCC10	363.783	346.422	392.719	1.13364	0.180967	0.410952	0.678658
9062	SLC35A1	363.562	395.745	309.925	0.783144	-0.352651	0.0443045	0.205533
8975	TRIM71	363.561	317.168	440.882	1.39006	0.475146	0.00286669	0.0402123
10628	MTERF1	363.27	383.953	328.797	0.856347	-0.223733	0.481344	0.73494
10220	ZNF449	363.178	418.55	270.893	0.647218	-0.627677	0.00515659	0.0588773
9537	BSN	362.913	379.202	335.766	0.885456	-0.175508	0.267548	0.540803
8715	HS3ST3B1	362.794	345.889	390.969	1.13033	0.176744	0.394185	0.664651
8098	RTTN	362.767	372.063	347.275	0.933377	-0.0994679	0.611047	0.831005
10825	SDHAF1	362.19	313.015	444.148	1.41894	0.504809	0.0397998	0.194413
7907	FBXO44	362.175	318.874	434.342	1.36211	0.445843	0.0691562	0.261669
9666	PLD6	362.154	387.247	320.332	0.827203	-0.273687	0.0990569	0.31655
8697	43168	362.093	334.871	407.463	1.21678	0.283064	0.138699	0.38073
8939	MDM1	361.766	393.93	308.161	0.782274	-0.354254	0.0391697	0.19339
7628	UNC5C	361.704	446.192	220.891	0.495059	-1.01433	9.1454e-09	9.64785e-07
7856	HDAC7	361.281	310.865	445.308	1.43248	0.518518	0.00750306	0.0738349
9475	TSKU	361.263	356.033	369.979	1.03917	0.0554304	0.934166	1
8491	FMNL3	361.232	361.123	361.413	1.0008	0.00115796	0.86515	0.961365
7809	MVB12B	361.159	356.57	368.807	1.03432	0.0486827	0.830645	0.940432
7180	SIM2	361.086	318.004	432.891	1.36128	0.444961	0.00982054	0.0870683
7645	MAP2K5	361.074	359.294	364.041	1.01321	0.0189341	0.984423	1
8837	TDRD7	361.043	368.542	348.545	0.94574	-0.0804842	0.677074	0.880717
8545	SLC39A13	361.035	322.413	425.405	1.31944	0.39993	0.0615624	0.245409
9091	RCCD1	361.015	346.142	385.802	1.11458	0.156497	0.383889	0.656028
7962	TUBD1	360.779	381.358	326.481	0.856103	-0.224144	0.233535	0.502696
8099	TANGO2	360.768	346.165	385.106	1.11249	0.153796	0.382244	0.654542
7698	TPCN1	360.653	368.423	347.704	0.943762	-0.0835048	0.573928	0.803454
9502	HOXA7	360.493	315.286	435.838	1.38236	0.467132	0.00698016	0.0705701
8701	PGBD1	360.45	375.11	336.016	0.895778	-0.158787	0.408438	0.676558
7625	ORAOV1	360.44	338.452	397.087	1.17325	0.230505	0.154652	0.403547
8536	TMEM185A	360.364	379.556	328.377	0.86516	-0.208961	0.239865	0.510357
6579	DHRS7B	360.361	356.099	367.464	1.03191	0.0453215	0.697308	0.893786
9179	L3HYPDH	360.314	368.463	346.733	0.941027	-0.0876925	0.587674	0.813255
9272	RASSF1	360.232	322.571	423.002	1.31134	0.391047	0.167382	0.420967
9728	NABP1	360.231	350.664	376.176	1.07275	0.101318	0.526475	0.769542
7158	CCDC106	359.925	313.219	437.768	1.39764	0.482993	0.0402799	0.195798
10069	LYSMD1	359.85	364.209	352.585	0.968085	-0.0467949	0.866061	0.961711
7332	KSR1	359.735	320.26	425.527	1.32869	0.410006	0.0246445	0.148109
7571	PLCB1	359.597	398.472	294.805	0.739839	-0.434717	0.0131153	0.103596
9147	STOX2	359.522	387.886	312.25	0.805004	-0.312931	0.0489829	0.217466
8414	GLRX2	359.463	366.656	347.475	0.947686	-0.0775185	0.739593	0.920156
8045	CAPN10	359.269	307.345	445.81	1.45052	0.53657	0.0900864	0.301887
7501	KLHL24	359.261	356.158	364.434	1.02324	0.0331384	0.852954	0.953327
7021	PLXND1	358.881	282.839	485.618	1.71694	0.779842	1.96332e-06	0.000113131
7351	NINJ1	358.802	310.826	438.761	1.4116	0.497331	0.0142084	0.108448
8153	ATPAF2	358.761	350.133	373.143	1.06572	0.0918251	0.614126	0.833727
9464	BIVM	358.647	403.734	283.503	0.702204	-0.510039	0.0159755	0.117094
9540	COA5	358.563	392.73	301.617	0.768	-0.380822	0.0288426	0.163629
7957	CBFA2T2	358.406	381.906	319.241	0.835914	-0.258573	0.117876	0.348059
8781	UPRT	358.322	381.436	319.8	0.838411	-0.25427	0.146678	0.392271
9173	TMOD2	358.246	412.462	267.887	0.649483	-0.622636	0.000380455	0.00909961
9334	FAM78A	358.212	308.486	441.088	1.42985	0.515861	0.110796	0.33585
8050	CMC1	358.126	372.103	334.831	0.899832	-0.152272	0.377937	0.65165
7570	PHYH	357.946	360.262	354.087	0.98286	-0.0249423	0.906226	0.986059
7859	SLC26A6	357.808	349.505	371.645	1.06335	0.0886106	0.707036	0.899942
8729	LRRC37A	357.769	393.033	298.994	0.760735	-0.394533	0.0366292	0.185851
9847	GFOD1	357.667	363.753	347.524	0.955386	-0.0658446	0.567483	0.798966
8413	GAS8	357.604	358.698	355.78	0.991863	-0.0117877	0.91193	0.989432
8136	FKBP9	357.467	359.719	353.713	0.983302	-0.0242932	0.819191	0.932827
9225	CDPF1	357.391	344.452	378.956	1.10017	0.137728	0.572015	0.802171
8983	SPAG16	357.313	396.431	292.117	0.736867	-0.440523	0.0112252	0.0939969
7536	PRICKLE3	357.026	312.037	432.006	1.38447	0.469332	0.00651269	0.0675608
10379	SUOX	356.881	401.971	281.73	0.700871	-0.512779	0.00228387	0.03439
7828	ERCC8	356.528	362.869	345.961	0.953405	-0.0688382	0.75185	0.924067
7843	CDK5RAP3	356.462	370.84	332.499	0.896609	-0.157449	0.323395	0.599407
7769	GCAT	356.369	338.343	386.412	1.14207	0.191655	0.344125	0.619495
8904	PRDM15	356.03	332.171	395.795	1.19154	0.252824	0.17875	0.435343
7597	GBE1	356.012	372.869	327.917	0.879442	-0.185339	0.630076	0.845228
9223	PNMA6A	355.917	347.669	369.666	1.06327	0.0885075	0.704742	0.898736
7456	ACOT8	355.845	330.377	398.291	1.20556	0.269708	0.146046	0.391394
9164	ACOT2	355.814	350.11	365.322	1.04345	0.0613618	0.880866	0.971293
9077	GPR161	355.571	362.658	343.758	0.947884	-0.0772173	0.553763	0.789759
8354	SDCCAG8	355.437	381.76	311.566	0.81613	-0.29313	0.114357	0.341721
9791	AARSD1	355.393	321.585	411.741	1.28035	0.356538	0.298476	0.573431
8021	PRTG	355.362	369.554	331.707	0.897587	-0.155877	0.401837	0.671641
9135	HOXA1	355.301	346.431	370.085	1.06828	0.0952884	0.647784	0.858768
8030	USP40	355.177	374.019	323.773	0.865659	-0.208129	0.256895	0.530862
8115	SPON1	355.148	360.702	345.89	0.958937	-0.0604925	0.722488	0.910716
8155	C14orf80	355.028	291.178	461.444	1.58475	0.664253	0.0238443	0.145505
8746	WTH3DI	354.714	365.422	336.868	0.921861	-0.117379	0.555809	0.790796
7359	ENTHD2	354.583	315.82	419.19	1.32731	0.408502	0.0567659	0.234842
9217	WNK3	354.472	385.298	303.096	0.786655	-0.346197	0.038699	0.19228
6032	FAM46A	354.431	338.494	380.994	1.12556	0.170639	0.283608	0.557792
7552	SERINC2	354.414	351.44	359.371	1.02257	0.0321964	0.815594	0.930165
8094	NBPF12	354.237	377.85	314.881	0.833348	-0.263009	0.154826	0.403823
9176	BORCS7	354.108	362.685	339.812	0.936933	-0.0939825	0.664482	0.871213
7858	NTAN1	354.065	336.702	383.005	1.13752	0.185891	0.273204	0.546636
6615	ZNF764	353.997	320.046	410.581	1.28288	0.359388	0.0433774	0.203798
8442	CASP8	353.66	314.972	418.14	1.32755	0.408762	0.0136872	0.106161
8229	LPIN2	353.56	368.701	328.325	0.89049	-0.167328	0.351765	0.626739
8819	TRMT44	353.42	316.891	414.302	1.30739	0.386694	0.0203458	0.1337
8079	SLC2A13	353.364	361.09	340.488	0.942945	-0.0847547	0.624599	0.841614
7003	CEP131	353.169	346.239	364.718	1.05337	0.0750126	0.796965	0.924096
7835	QTRT1	353.145	315.323	416.183	1.31986	0.400387	0.041455	0.199556
7649	ZDHHC24	352.464	279.92	473.371	1.69109	0.757957	0.0142385	0.108586
8084	MOB3A	352.087	340.045	372.158	1.09444	0.130191	0.511843	0.756707
7656	ZNF219	351.927	297.364	442.866	1.48931	0.574642	0.0316112	0.170443
8328	BTBD9	351.924	369.022	323.425	0.876438	-0.190275	0.235319	0.505155
9371	UMAD1	351.902	388.086	291.596	0.751371	-0.412403	0.072341	0.267215
7604	PRKCZ	351.874	346.874	360.207	1.03844	0.0544156	0.859978	0.957554
2957	LATS2	351.72	265.201	495.917	1.86997	0.903013	1.47212e-06	8.8442e-05
6817	HPCAL1	351.668	343.197	365.786	1.06582	0.0919643	0.751548	0.924067
7201	ARHGEF10	351.548	347.093	358.971	1.03422	0.0485439	0.890132	0.976608
7995	CPPED1	351.498	373.483	314.855	0.843025	-0.246353	0.147098	0.392979
6555	NPTX2	351.455	322.604	399.54	1.23848	0.308576	0.0500843	0.219715
8333	RAD51	351.405	356.96	342.146	0.958499	-0.0611514	0.748025	0.92281
8503	TMCO3	351.369	340.11	370.132	1.08827	0.12204	0.329619	0.605454
9704	CCDC127	351.345	366.681	325.785	0.88847	-0.170605	0.367108	0.642022
7601	GATSL2	351.326	331.331	384.651	1.16093	0.215279	0.314822	0.59076
7763	TDRKH	351.299	362.931	331.912	0.914532	-0.128895	0.426097	0.69212
7341	CENPP	351.134	369.592	320.37	0.866819	-0.206198	0.219778	0.485737
8314	ZNRF1	351.094	332.408	382.236	1.1499	0.201506	0.274181	0.547589
9373	BCL2L2	350.99	342.308	365.461	1.06764	0.0944212	0.630751	0.84579
8787	CPNE8	350.966	358.219	338.878	0.946007	-0.080077	0.641208	0.853548
8806	SLX1B	350.948	343.254	363.772	1.05978	0.0837587	0.601898	0.824473
9921	KCTD6	350.9	385.695	292.908	0.75943	-0.397011	0.063695	0.250414
7694	P3H3	350.478	284.008	461.262	1.62412	0.699658	0.00345899	0.0456808
7706	ALDH6A1	350.422	378.148	304.212	0.804478	-0.313874	0.0703143	0.264059
9112	PARP16	350.279	367.107	322.231	0.877757	-0.188107	0.29794	0.572897
8037	RGPD1	350.265	367.739	321.142	0.873287	-0.195472	0.499731	0.749808
9228	LOC100996716	350.239	347.808	354.29	1.01864	0.0266404	0.800982	0.924096
5316	EPHA2	349.987	202.371	596.014	2.94515	1.55834	5.17047e-16	1.76223e-13
7929	LRRC16A	349.979	389.227	284.566	0.731104	-0.451852	0.00898199	0.0826092
10254	LOC101929839	349.899	335.939	373.165	1.11081	0.151615	0.640902	0.853332
7563	SRSF12	349.835	342.929	361.345	1.0537	0.0754681	0.532006	0.774127
7854	DNM1	349.717	357.374	336.956	0.942869	-0.0848711	0.481686	0.735055
9185	NUP62CL	349.587	378.277	301.769	0.797746	-0.325999	0.0754332	0.2731
8649	MAN2B2	349.569	368.9	317.35	0.860259	-0.217157	0.175116	0.430642
7400	AP1G2	349.514	338.703	367.532	1.08512	0.11785	0.634161	0.847861
7974	PSME1	349.42	363.542	325.884	0.896416	-0.15776	0.365105	0.640786
6320	AP4B1	349.341	346.462	354.141	1.02217	0.0316283	0.76766	0.924096
7754	MAPKBP1	349.041	344.454	356.687	1.03551	0.050348	0.88734	0.975325
8235	TSPAN12	348.996	362.619	326.292	0.89982	-0.152292	0.363352	0.639484
8551	PDIA5	348.516	374.943	304.471	0.812046	-0.300367	0.0893467	0.300359
7812	CEP41	348.496	355.789	336.34	0.945335	-0.081102	0.691317	0.890195
7847	DHRS11	348.261	338.5	364.529	1.07689	0.106876	0.568429	0.799355
8492	HOXC6	348.169	310.433	411.064	1.32416	0.40508	0.103326	0.323541
7238	SEMA4C	348.026	313.34	405.835	1.29519	0.373164	0.104351	0.325201
7011	COL2A1	347.914	290.649	443.357	1.5254	0.60919	0.0062476	0.0662069
9462	RECQL5	347.776	333.865	370.962	1.11111	0.152007	0.431224	0.69574
8660	AHRR	347.634	314.884	402.217	1.27735	0.353154	0.0394944	0.193902
6899	TSPAN18	347.616	342.21	356.625	1.04212	0.0595233	0.873163	0.965683
8376	PRADC1	347.381	301.534	423.792	1.40545	0.491035	0.00473211	0.0557627
9206	OGFOD3	347.181	340.613	358.129	1.05143	0.0723469	0.721341	0.910072
6691	THAP3	347.152	293.281	436.935	1.48982	0.575134	0.0534802	0.227406
9794	FAM120C	347.145	358.077	328.926	0.918591	-0.122505	0.511967	0.756826
8954	CAV2	346.743	347.584	345.342	0.993548	-0.00933807	0.998184	1
10541	ZNF337	346.672	378.106	294.283	0.778308	-0.361586	0.039955	0.194879
5850	BTG3	346.642	290.496	440.22	1.51541	0.599708	0.0239682	0.145725
7208	WASH1	346.568	329.196	375.521	1.14072	0.189945	0.392928	0.663364
8287	GGT7	346.48	316.491	396.463	1.25268	0.325022	0.0862857	0.293689
10202	ITPKB	346.337	351.278	338.102	0.96249	-0.0551566	0.678454	0.881607
7153	DOCK4	346.188	365.561	313.899	0.858679	-0.219809	0.168981	0.423181
8171	PDSS2	346.057	353.927	332.94	0.940702	-0.0881905	0.643925	0.856128
5860	HBP1	345.959	336.641	361.49	1.07381	0.102743	0.50353	0.752769
7781	DPM3	345.769	301.772	419.096	1.38878	0.47382	0.197207	0.45958
8305	SORL1	345.469	362.619	316.885	0.873878	-0.194496	0.227151	0.494194
7663	FHL3	345.427	308.663	406.7	1.31762	0.397935	0.0283488	0.161604
9399	ZBTB8A	345.128	386.068	276.896	0.717223	-0.479507	0.0291818	0.164815
7745	CEP162	345.055	375.014	295.123	0.786966	-0.345627	0.0565125	0.234395
6416	MCMDC2	344.833	323.402	380.55	1.17671	0.234755	0.56207	0.795367
10558	ZNF780A	344.712	383.585	279.924	0.729757	-0.454512	0.0959661	0.311418
8060	MAP3K5	344.519	380.991	283.733	0.744723	-0.425224	0.0162669	0.118446
8722	TMEM242	344.395	351.888	331.906	0.943214	-0.0843425	0.661586	0.86902
7479	MCOLN1	344.253	308.097	404.512	1.31293	0.392795	0.0247443	0.148379
7581	NKD1	344.067	359.837	317.784	0.883134	-0.179296	0.245523	0.516426
8193	LHFPL2	344.01	353.574	328.07	0.927868	-0.108009	0.492389	0.743513
8268	ZNF584	343.825	342.401	346.199	1.01109	0.0159172	0.943308	1
9243	DNAL1	343.813	372.315	296.31	0.795857	-0.329419	0.0650987	0.252697
8161	PTRF	343.563	282.851	444.751	1.57239	0.652957	6.33689e-05	0.00226886
7169	SPAG1	343.4	336.428	355.02	1.05526	0.0775992	0.514429	0.758631
6398	DDR2	343.07	317.026	386.476	1.21907	0.285779	0.0704351	0.264106
7950	LMX1B	343.06	299.46	415.726	1.38825	0.47327	0.0494965	0.218487
8249	RFFL	342.769	340.139	347.153	1.02062	0.0294472	0.84182	0.946585
8834	FGF2	342.52	296.72	418.852	1.4116	0.497335	0.00264998	0.0381834
8831	ST6GAL1	342.46	367.051	301.475	0.821343	-0.283943	0.0939694	0.308498
8908	CRISPLD1	342.12	377.919	282.453	0.74739	-0.420067	0.0516664	0.223392
7987	SLC44A5	342.079	360.235	311.818	0.865597	-0.208232	0.263662	0.536599
7299	AFMID	342.054	328.055	365.387	1.1138	0.155489	0.407915	0.676152
9019	ATP10D	341.931	361.138	309.92	0.858175	-0.220656	0.15105	0.398195
7872	ASMTL	341.701	315.304	385.696	1.22325	0.290722	0.171811	0.427489
7386	DAGLA	341.675	329.863	361.361	1.09549	0.131575	0.559838	0.793816
8641	MKS1	341.629	338.781	346.375	1.02241	0.03198	0.743471	0.921434
7330	APOC1	341.383	324.979	368.722	1.1346	0.182186	0.590274	0.815325
6753	MCRIP2	341.363	276.828	448.922	1.62167	0.697477	0.107485	0.330148
9493	SPICE1	341.099	389.276	260.804	0.669973	-0.577826	0.001265	0.0224025
9554	KDELC1	340.976	371.809	289.587	0.778859	-0.360565	0.235132	0.504937
7583	PLEKHH1	340.949	335.243	350.458	1.04538	0.0640327	0.760915	0.924096
4485	ISL2	340.844	232.185	521.941	2.24795	1.16861	1.12883e-06	7.01973e-05
8877	MOB2	340.691	307.299	396.343	1.28976	0.367106	0.0585395	0.238533
8534	TCHP	340.509	364.18	301.056	0.826668	-0.27462	0.0992451	0.316778
8239	EHHADH	340.498	360.653	306.908	0.85098	-0.232803	0.171379	0.427169
8364	TIMM23B	340.256	290.222	423.647	1.45974	0.545708	0.00201369	0.0315681
6704	FAM222A	340.221	340.164	340.316	1.00045	0.000644594	0.926067	0.997247
9338	TLDC1	340.115	358.893	308.817	0.860471	-0.216801	0.167017	0.42052
8108	ZBTB43	340.057	342.981	335.184	0.977268	-0.0331732	0.907209	0.98653
8674	KDM4C	339.981	351.184	321.31	0.914934	-0.12826	0.484358	0.736658
8764	NDUFAF1	339.954	360.758	305.282	0.846223	-0.24089	0.203882	0.46778
10692	CRY2	339.943	366.305	296.006	0.808087	-0.307418	0.0766565	0.275279
9308	PYGO1	339.694	332.88	351.05	1.05459	0.0766757	0.552198	0.789019
8135	TRIM39	339.484	323.523	366.086	1.13156	0.178316	0.249027	0.521483
8225	TMEM8B	339.46	326.261	361.456	1.10787	0.147793	0.423648	0.690111
7470	HAUS8	339.124	333.964	347.723	1.0412	0.0582465	0.67425	0.878786
12099	HILPDA	339.039	368.04	290.705	0.789875	-0.340305	0.0439084	0.205194
8068	AGO4	338.79	344.758	328.845	0.953844	-0.0681741	0.663839	0.870852
5577	PTPN21	338.66	315.258	377.665	1.19796	0.260574	0.0944059	0.309214
7576	TMEM134	338.51	317.465	373.584	1.17677	0.234836	0.438789	0.702435
8236	VIPAS39	338.474	360.293	302.108	0.838508	-0.254103	0.157494	0.408143
7757	STX8	338.443	354.429	311.8	0.879725	-0.184876	0.347586	0.622501
8778	SYK	338.378	341.96	332.407	0.972062	-0.0408794	0.769326	0.924096
8861	DCLRE1C	338.279	335.437	343.016	1.02259	0.0322336	0.75335	0.924096
8522	SVBP	338.243	330.803	350.644	1.05998	0.0840338	0.577429	0.805896
7624	HINT2	338.115	319.991	368.322	1.15104	0.202935	0.441158	0.704002
7751	CDKAL1	337.842	385.822	257.875	0.668377	-0.581266	0.00297488	0.0413195
8713	DAAM2	337.824	341.459	331.766	0.971613	-0.0415459	0.716852	0.906685
7776	ST6GALNAC3	337.406	398.734	235.193	0.589849	-0.761582	4.50171e-05	0.00169392
7779	DIS3L2	336.781	345.403	322.412	0.933438	-0.0993745	0.607689	0.829182
8980	CMTM3	336.571	311.729	377.974	1.21251	0.277993	0.0937835	0.308246
9255	NT5DC3	336.342	341.381	327.943	0.960639	-0.0579339	0.687711	0.888013
8671	STARD10	336.24	292.96	408.374	1.39396	0.479188	0.0888443	0.299067
7633	ROGDI	336.152	318.308	365.891	1.14949	0.200988	0.296582	0.571216
8830	SLC35B3	336.096	364.346	289.013	0.793238	-0.334174	0.0709884	0.264676
8964	ZBTB12	335.433	360.065	294.379	0.817573	-0.290581	0.0942309	0.308812
9015	MNS1	335.411	352.76	306.496	0.868851	-0.202819	0.358072	0.63328
10349	ZNF736	335.363	328.816	346.273	1.05309	0.074628	0.676591	0.880413
8389	MIF4GD	335.202	316.665	366.097	1.1561	0.209268	0.254368	0.528259
8123	SOCS6	335.156	351.24	308.349	0.877887	-0.187892	0.280513	0.554344
8607	NYNRIN	335.017	354.712	302.194	0.851942	-0.231174	0.272454	0.545633
7468	BCAM	335.013	302.933	388.478	1.28239	0.358833	0.0536882	0.228017
8458	TMEM241	334.976	351.228	307.891	0.876612	-0.18999	0.295955	0.570939
10515	ZSCAN26	334.9	365.637	283.673	0.775833	-0.366183	0.228283	0.495877
6782	RP9	334.803	331.786	339.831	1.02425	0.0345655	0.776489	0.924096
6948	NFIA	334.692	342.468	321.732	0.939452	-0.0901094	0.595823	0.81992
10045	ZNF616	334.66	346.894	314.269	0.90595	-0.142497	0.614135	0.833727
8127	DPYSL2	334.584	347.859	312.46	0.89824	-0.154828	0.30659	0.582078
8867	SLC35E2	334.487	299.753	392.377	1.309	0.388465	0.21523	0.481085
7979	ZNF771	334.468	275.755	432.322	1.56777	0.648718	0.117535	0.347352
6708	SVIL	334.279	294.521	400.541	1.35997	0.443578	0.00791374	0.076475
8588	ARHGAP18	334.218	383.108	252.735	0.659696	-0.600126	0.000629454	0.0133443
8919	SLC25A40	334.198	365.219	282.494	0.773492	-0.370542	0.04437	0.205533
4224	MBNL2	334.016	258.035	460.653	1.78524	0.836117	0.000262577	0.00696654
8959	MRPS18C	333.923	295.931	397.241	1.34234	0.424754	0.0514705	0.223198
7472	IFT140	333.316	336.777	327.548	0.972597	-0.0400863	0.742464	0.920948
10212	PET117	333.101	329.718	338.741	1.02737	0.0389493	0.861447	0.958527
7235	EGFL7	332.98	291.719	401.749	1.37718	0.461712	0.0471364	0.212719
8909	MTFMT	332.935	358.461	290.391	0.810106	-0.303818	0.0949886	0.310097
8336	ZSWIM5	332.825	345.972	310.912	0.898661	-0.154152	0.359217	0.634662
8859	ZBED9	332.765	319.717	354.512	1.10883	0.149041	0.314906	0.590841
6256	CAP2	332.612	322.814	348.943	1.08094	0.112288	0.368022	0.642778
9103	TPCN2	332.583	350.119	303.357	0.866439	-0.206831	0.230698	0.499286
8805	PTGR2	332.58	359.845	287.14	0.797954	-0.325622	0.0649141	0.252629
5806	FOXF1	332.506	260.32	452.814	1.73945	0.798633	0.00256982	0.0374017
7788	CCDC88C	332.486	317.178	358	1.1287	0.174668	0.577955	0.806416
9818	ADORA2B	332.448	312.905	365.02	1.16655	0.222249	0.205103	0.469221
9865	SLC24A1	332.383	368.3	272.523	0.73995	-0.4345	0.0130708	0.103509
8840	UBE3D	332.302	354.686	294.995	0.831706	-0.265854	0.105794	0.32751
8745	TTC7A	332.138	325.626	342.99	1.05332	0.0749499	0.706399	0.899455
8194	PGAP2	332.136	349.375	303.405	0.868421	-0.203533	0.236093	0.506168
7640	PARP8	332.091	305.515	376.384	1.23196	0.30096	0.0658427	0.254295
8382	ITFG2	332.074	340.385	318.223	0.93489	-0.0971309	0.645874	0.857633
8151	HOXA3	331.945	294.215	394.828	1.34197	0.424351	0.0257171	0.152232
10361	THNSL1	331.895	376.529	257.505	0.683893	-0.548157	0.0306708	0.168129
10464	SOX21	331.846	272.798	430.258	1.5772	0.657367	0.0620884	0.246504
8621	CDC37L1	331.838	346.533	307.347	0.886918	-0.173127	0.395079	0.665587
7369	INO80D	331.812	330.279	334.368	1.01238	0.0177529	0.905672	0.985705
9078	PPIP5K1	331.783	361.36	282.486	0.781729	-0.35526	0.0574438	0.236213
7800	CRAT	331.746	316.871	356.537	1.12518	0.170159	0.475985	0.731837
9239	PIGF	331.171	358.519	285.591	0.796586	-0.328097	0.232169	0.501186
6326	BANP	331.049	281.687	413.318	1.46729	0.553155	0.00348485	0.0458515
8330	GK	331.016	365.921	272.842	0.745629	-0.423469	0.0149931	0.112309
7130	PALM	330.842	297.181	386.942	1.30204	0.380773	0.138336	0.380388
8158	FXYD6	330.785	354.912	290.573	0.81872	-0.288559	0.0868747	0.295014
7722	C7orf43	330.721	306.229	371.541	1.21328	0.278911	0.119297	0.350166
7915	DNAJC16	330.476	330.535	330.377	0.999522	-0.000689618	0.957409	1
8182	SGK3	330.423	334.308	323.947	0.969007	-0.0454213	0.806681	0.925959
9725	HOXB7	330.341	308.748	366.33	1.1865	0.246714	0.173471	0.428612
8132	METAP1D	330.315	344.998	305.843	0.886507	-0.173796	0.317172	0.592584
8763	NADSYN1	330.313	315.792	354.515	1.12262	0.166871	0.349419	0.624585
8065	ARRDC1	330.27	301.263	378.615	1.25676	0.329707	0.258553	0.532397
8301	PIR	330.235	354.573	289.673	0.816962	-0.291659	0.118149	0.348162
6288	BCL10	330.19	318.486	349.697	1.098	0.134874	0.353899	0.628723
7992	PPP1R35	330.152	273.866	423.962	1.54806	0.630463	0.0546902	0.23045
7072	EPHB2	330.096	288.251	399.836	1.38711	0.472084	0.00773165	0.0755808
7942	RNPEPL1	330.026	305.983	370.097	1.20953	0.274452	0.385449	0.657488
8696	C17orf53	329.813	323.276	340.708	1.05392	0.0757689	0.607611	0.829182
8732	SPPL2B	329.648	305.482	369.925	1.21095	0.276145	0.296526	0.571169
8882	ZNF236	329.633	325.641	336.286	1.03269	0.0464049	0.831714	0.940921
9718	KIAA1161	329.094	316.65	349.833	1.10479	0.143778	0.52519	0.768172
6269	ZFAT	329.007	319.244	345.279	1.08155	0.113101	0.488618	0.740152
8777	LOC107985803	328.926	291.134	391.912	1.34616	0.428845	0.0149295	0.112067
6826	MICA	328.914	310.074	360.314	1.16203	0.216644	0.196459	0.458379
8100	WDR37	328.822	310.018	360.162	1.16175	0.216295	0.196566	0.458507
7989	C11orf49	328.746	325.871	333.538	1.02353	0.0335487	0.883082	0.972498
8631	KIT	328.616	376.014	249.62	0.663858	-0.591053	0.000776238	0.0158029
7526	BAZ2B	328.607	317.525	347.075	1.09306	0.128378	0.45174	0.713373
6394	SYDE2	328.348	319.082	343.79	1.07744	0.107601	0.605944	0.827735
9141	TMEM80	328.162	324.666	333.99	1.02872	0.0408495	0.91277	0.989958
8849	AMIGO3	328.149	259.28	442.931	1.70831	0.77257	0.000749182	0.0154034
8940	SLC25A20	328.019	316.364	347.445	1.09824	0.135198	0.38889	0.659929
8525	COL27A1	327.956	301.892	371.396	1.23023	0.298928	0.144724	0.389989
8304	RGS14	327.895	277.564	411.781	1.48356	0.56906	0.118102	0.348162
8982	SPA17	327.78	358.168	277.133	0.773753	-0.370055	0.0430831	0.203053
8796	MAN2C1	327.499	303.436	367.604	1.21147	0.276758	0.293572	0.568676
8351	DFFB	327.326	339.444	307.128	0.904795	-0.144336	0.317248	0.592656
7796	ZNF414	327.013	293.162	383.432	1.30792	0.387272	0.148328	0.395015
9499	CYP4V2	326.865	388.868	223.527	0.574814	-0.798832	0.000151003	0.00455141
8080	ZNF180	326.832	312.165	351.278	1.1253	0.170307	0.342292	0.617763
9133	EFNB3	326.653	358.973	272.785	0.759905	-0.396109	0.0225172	0.140766
7588	ACSS2	326.601	320.3	337.103	1.05246	0.0737632	0.637615	0.850312
8969	GPR176	326.514	320.065	337.262	1.05373	0.0755047	0.693589	0.891373
10971	ZBTB14	326.455	358.548	272.966	0.761311	-0.393443	0.193141	0.453864
8226	VDR	326.285	282.843	398.689	1.40958	0.495266	0.00473987	0.0557801
8808	C15orf57	326.275	306.307	359.555	1.17384	0.231235	0.201344	0.464579
8083	CBLB	325.802	358.302	271.635	0.758118	-0.399506	0.0298045	0.166383
7606	CDK10	325.458	300.61	366.87	1.22042	0.287372	0.255091	0.529327
8675	NBPF15	325.454	347.143	289.306	0.83339	-0.262936	0.122957	0.356538
8521	SIL1	325.452	301.76	364.937	1.20936	0.274246	0.117244	0.346896
8773	ENHO	325.368	319.46	335.213	1.04931	0.069443	0.758225	0.924096
10447	RFXAP	325.304	346.9	289.31	0.833987	-0.261902	0.168724	0.423015
8007	CACNA2D2	324.971	343.619	293.89	0.855277	-0.225536	0.213184	0.478019
8539	C10orf88	324.921	334.739	308.557	0.921783	-0.117501	0.53049	0.773076
9703	CCDC120	324.902	317.71	336.888	1.06036	0.0845592	0.765115	0.924096
9839	ZDHHC23	324.822	350.817	281.496	0.802401	-0.317605	0.0748087	0.272256
9355	LOC100996517	324.777	325.175	324.114	0.996738	-0.00471393	0.938474	1
8471	ARMC9	324.71	329.85	316.145	0.958452	-0.0612214	0.806425	0.925845
7864	CDK5R1	324.48	311.381	346.31	1.11217	0.15338	0.40018	0.669916
8952	SNX19	324.364	275.767	405.357	1.46992	0.555742	0.00062939	0.0133443
7587	ZNF532	324.247	301.042	362.921	1.20555	0.269689	0.120845	0.352899
9480	KIAA1644	324.116	310.525	346.767	1.11671	0.159256	0.39816	0.668682
7584	RFNG	324.029	275.394	405.087	1.47094	0.556736	0.028627	0.162771
10502	GPR63	323.986	318.715	332.77	1.0441	0.0622576	0.777598	0.924096
7327	SLC7A8	323.972	322.283	326.788	1.01398	0.0200243	0.992814	1
8432	DHRS4	323.963	329.204	315.229	0.957548	-0.062583	0.726601	0.9121
8557	ZNF300	323.723	323.382	324.292	1.00282	0.00405596	0.814221	0.929497
8543	PPIAL4C	323.624	337.706	300.154	0.888801	-0.170068	0.376642	0.650606
6952	BRSK2	323.559	286.05	386.074	1.34967	0.43261	0.015537	0.11517
9221	MAFK	323.419	259.872	429.33	1.65208	0.724285	0.0189117	0.128468
7716	ARHGEF3	323.27	336.828	300.673	0.892661	-0.163816	0.340627	0.616013
8968	GOLGA8A	323.267	356.396	268.053	0.75212	-0.410965	0.263495	0.536558
7685	DENND1B	323.23	338.547	297.701	0.879347	-0.185495	0.325885	0.601583
8075	PSTPIP2	323.108	318.152	331.367	1.04154	0.0587157	0.701965	0.897032
7732	MIB2	323.006	264.747	420.104	1.58681	0.666128	0.0159108	0.116716
10070	NATD1	322.958	266.445	417.148	1.56561	0.646722	0.000117214	0.00370642
7013	PNPLA6	322.909	285.777	384.795	1.34649	0.429202	0.0598747	0.241858
6922	ZC3H12C	322.907	303.827	354.706	1.16746	0.223374	0.165301	0.417921
8717	LINS1	322.85	352.332	273.713	0.776863	-0.364268	0.0518883	0.223914
7741	RBMS2	322.841	314.423	336.872	1.0714	0.099494	0.624388	0.841464
9154	SNX22	322.762	316.547	333.12	1.05235	0.0736187	0.75635	0.924096
10413	TIFA	322.759	315.315	335.165	1.06295	0.0880766	0.551794	0.789019
7617	PTPRD	322.662	317.349	331.515	1.04464	0.0630024	0.802053	0.924211
7247	ARHGAP44	322.444	312.491	339.032	1.08493	0.117606	0.537677	0.77968
1003	CSRNP1	322.437	113.751	670.246	5.89224	2.55882	1.78755e-24	1.76004e-21
8394	SYPL2	322.349	308.905	344.755	1.11605	0.158407	0.375104	0.649661
8356	WHAMM	322.329	316.487	332.066	1.04922	0.0693225	0.673474	0.878255
9467	FAM63A	322.287	291.565	373.491	1.28099	0.357256	0.0826713	0.285834
10678	C7orf25	322.28	346.113	282.56	0.816381	-0.292685	0.112937	0.339009
8118	ARFRP1	322.258	266.164	415.749	1.562	0.643398	0.000221218	0.00609744
6953	RADIL	321.827	297.164	362.932	1.22132	0.288443	0.227494	0.494527
7534	BASP1	321.825	276.279	397.736	1.43962	0.525686	0.00610568	0.0655349
8885	DGKH	321.744	351.862	271.546	0.771739	-0.373815	0.133492	0.373344
9426	RAB6C	321.624	341.014	289.306	0.84837	-0.237235	0.294265	0.569253
7832	PCSK5	321.615	321.047	322.561	1.00472	0.00678632	0.98355	1
8116	UFSP2	321.601	336.942	296.031	0.878582	-0.186751	0.465276	0.723259
8961	PRR22	321.475	295.313	365.078	1.23624	0.305959	0.175689	0.430966
8695	ZNF510	320.926	344.045	282.393	0.820804	-0.284891	0.176007	0.431209
7506	ACVR2A	320.823	335.426	296.484	0.883901	-0.178043	0.368585	0.643146
8688	MRAS	320.823	289.177	373.565	1.29182	0.369404	0.0175758	0.123536
9270	MFSD9	320.686	335.34	296.263	0.883471	-0.178745	0.307166	0.582734
7388	MAP3K10	320.632	282.401	384.35	1.36101	0.444678	0.0612605	0.244852
8948	ZNF224	320.63	324.87	313.564	0.965198	-0.0511036	0.869254	0.963288
8011	MOB3B	320.615	324.644	313.898	0.966899	-0.0485625	0.699512	0.895575
6995	NHSL1	320.427	293.688	364.993	1.24279	0.313586	0.381174	0.6541
8795	HACE1	320.398	354.781	263.093	0.741565	-0.431354	0.0189277	0.128478
8652	RANBP17	320.33	337.078	292.417	0.867506	-0.205055	0.2488	0.521271
11089	FKBPL	320.305	307.591	341.495	1.11022	0.150851	0.394945	0.665426
9067	MTHFSD	320.257	322.708	316.17	0.97974	-0.029529	0.885643	0.974256
8811	CEP152	320.178	336.079	293.675	0.873828	-0.194578	0.370083	0.644743
7565	TRIM9	319.971	259.683	420.451	1.61909	0.695185	0.000120008	0.0037778
9822	DHRS2	319.763	54.6009	761.7	13.9503	3.80223	1.49251e-69	7.04015e-66
9012	CAMKK1	319.471	281.845	382.179	1.35599	0.439346	0.0404176	0.196219
8485	MDM4	319.43	327.144	306.574	0.937124	-0.0936875	0.787216	0.924096
8549	DIRC2	319.29	322.126	314.563	0.976521	-0.0342771	0.899622	0.982076
8421	CYP20A1	318.838	337.949	286.985	0.849197	-0.235829	0.204279	0.468483
9619	FLRT3	318.624	362.497	245.502	0.677251	-0.562237	0.00843371	0.0798028
8303	RGPD2	318.586	322.004	312.889	0.971691	-0.0414311	0.883823	0.972919
9369	PFKFB2	318.457	350.932	264.333	0.753229	-0.408839	0.023885	0.145571
7415	ST7L	318.322	337.944	285.618	0.845163	-0.242699	0.208185	0.472851
7759	ZBTB17	318.279	265.28	406.612	1.53276	0.616135	0.000463617	0.0105342
8476	GNPDA2	318.195	320.64	314.12	0.979666	-0.0296374	0.799925	0.924096
7755	PKIG	318.121	296.689	353.84	1.19263	0.254143	0.17733	0.433014
10396	MAGEA1	318.051	384.086	207.992	0.541524	-0.884903	0.0907519	0.303089
8680	PPP2R3B	317.975	304.759	340.003	1.11565	0.15788	0.557855	0.79265
6700	HECTD2	317.946	292.069	361.074	1.23626	0.305983	0.0432123	0.203414
8197	WBP4	317.605	340.245	279.874	0.822566	-0.281796	0.160166	0.410793
8687	MITD1	317.53	328.372	299.461	0.911954	-0.132966	0.487987	0.739638
9513	ZNHIT2	317.237	238.737	448.069	1.87683	0.908298	0.00175105	0.0284453
8506	CGRRF1	317.202	299.21	347.188	1.16035	0.21456	0.131842	0.371072
9360	NPHP3	317.196	357.779	249.558	0.69752	-0.519693	0.00738727	0.0731014
9190	ZNF765	317.164	300.202	345.433	1.15067	0.202473	0.267727	0.540979
9251	ZNF529	317.13	314.593	321.358	1.0215	0.0306916	0.808668	0.926561
10850	DHFRL1	317.096	342.636	274.53	0.801231	-0.31971	0.152285	0.399979
9615	ANKRD18B	317.085	345.693	269.405	0.779318	-0.359716	0.0563499	0.234257
8232	RHOBTB1	317.023	326.302	301.557	0.924166	-0.113776	0.452556	0.714153
9080	C18orf32	316.857	315.384	319.311	1.01245	0.0178539	0.875675	0.966952
8254	ARHGEF6	316.769	311.531	325.499	1.04484	0.0632789	0.661608	0.86902
7638	MAGED4	316.457	293.707	354.374	1.20656	0.270896	0.137709	0.379271
8519	MOCOS	316.293	329.869	293.665	0.890246	-0.167724	0.310678	0.585663
8906	TMEM99	316.129	321.889	306.528	0.95228	-0.0705417	0.822998	0.935055
6079	ZNF436	316.119	294.001	352.982	1.20061	0.263773	0.0997086	0.317659
8026	NPAS1	315.872	222.629	471.277	2.11687	1.08193	8.56206e-06	0.000410123
8018	ARHGAP8	315.689	313.539	319.272	1.01829	0.0261448	0.927994	0.998473
9114	SPATA33	315.211	301.903	337.392	1.11755	0.160343	0.44564	0.707967
7861	WDR54	315.142	315.663	314.274	0.995601	-0.00636109	0.869071	0.963288
7339	LTBR	314.886	239.676	440.235	1.83679	0.877188	0.00156219	0.0261441
8708	ADAL	314.767	318.61	308.361	0.967834	-0.0471678	0.786041	0.924096
7256	FSD1	314.656	277.222	377.045	1.36008	0.443696	0.0326863	0.173752
6942	SLC9A8	314.615	312.169	318.693	1.0209	0.029843	0.803759	0.924362
8791	RPS6KA5	314.296	346.385	260.816	0.752967	-0.409341	0.0253463	0.150539
9569	RAB3D	314.213	319.414	305.546	0.956583	-0.0640385	0.590483	0.815486
8325	RARG	314.146	313.386	315.413	1.00647	0.00930031	0.842124	0.946585
9374	GPATCH1	314.095	347.26	258.819	0.745318	-0.424071	0.0151441	0.113105
9307	NDUFAF6	313.766	334.821	278.674	0.832306	-0.264814	0.133245	0.372829
8103	ARHGDIG	313.693	246.615	425.49	1.72532	0.786865	5.04625e-06	0.000260878
8673	CAMKMT	313.599	340.921	268.063	0.786291	-0.346865	0.0552512	0.231439
8564	RBM48	313.521	313.619	313.359	0.999171	-0.00119628	0.821713	0.934372
9954	ANKZF1	313.447	316.372	308.572	0.975344	-0.0360168	0.761164	0.924096
7293	PAX3	313.166	295.843	342.039	1.15615	0.209328	0.152852	0.400976
7555	CPT1A	313.14	282.259	364.607	1.29174	0.369321	0.0320549	0.171842
8047	FXYD5	312.993	315.413	308.96	0.979541	-0.0298216	0.838425	0.944294
8242	RPS6KA2	312.973	335.598	275.266	0.820226	-0.285907	0.0809156	0.282241
4827	DYRK1B	312.925	256.999	406.134	1.5803	0.660194	0.000332366	0.00824714
8497	EPB41L4B	312.771	298.194	337.068	1.13036	0.176789	0.243796	0.514608
8520	NBPF9	312.732	325.42	291.586	0.896031	-0.158379	0.334895	0.609852
7466	TFPT	312.712	258.537	403.003	1.55878	0.640419	0.000291322	0.00749362
8628	CEP63	312.689	361.709	230.989	0.638605	-0.647003	0.000376319	0.00903761
10605	ZFP69	312.686	322.349	296.581	0.920063	-0.120195	0.575562	0.804691
8309	BARX1	312.671	291.721	347.587	1.19151	0.252788	0.280467	0.554334
8511	RAB6B	312.633	305.965	323.747	1.05812	0.0815006	0.714989	0.905323
9404	PAIP2B	312.522	327.992	286.74	0.87423	-0.193915	0.264544	0.537365
7647	TMOD1	312.24	308.272	318.853	1.03432	0.0486852	0.747649	0.922679
7908	INPP5J	312.213	303.136	327.34	1.07985	0.110826	0.57346	0.803179
8296	DIP2C	311.994	307.137	320.088	1.04217	0.059587	0.795375	0.924096
9744	SMIM11B	311.909	343.937	258.53	0.75168	-0.411809	0.140774	0.383872
9752	CCDC142	311.867	307.808	318.634	1.03517	0.0498721	0.87371	0.965916
10690	ZNF691	311.855	311.654	312.19	1.00172	0.00247673	0.989998	1
7958	HES6	311.812	257.748	401.919	1.55935	0.640945	0.0374696	0.188497
8074	MTCL1	311.772	296.579	337.093	1.1366	0.184729	0.432197	0.69621
8264	SLC25A43	311.617	306.89	319.496	1.04108	0.0580764	0.718392	0.907877
9740	MOCS3	311.346	276.593	369.267	1.33506	0.4169	0.0117447	0.096725
9350	ATXN3	311.105	327.816	283.254	0.864062	-0.210793	0.263541	0.536558
6861	AFF2	310.722	279.477	362.797	1.29813	0.376433	0.0835504	0.28775
8658	ZNF28	310.697	295.826	335.483	1.13405	0.181488	0.267079	0.540101
4439	PMEPA1	310.471	266.625	383.547	1.43852	0.524589	0.0472424	0.212939
8786	COX19	310.233	301.991	323.968	1.07277	0.101344	0.561595	0.794916
8441	ZNF394	310.164	275.78	367.472	1.33248	0.414119	0.0109286	0.092376
10949	BORCS6	309.855	274.177	369.318	1.34701	0.429756	0.138733	0.38073
6740	RRNAD1	309.833	264.728	385.007	1.45435	0.540373	0.00481284	0.0562672
9476	BCL6B	309.771	297.408	330.377	1.11085	0.151669	0.39297	0.663364
8479	SLC41A3	309.391	287.249	346.294	1.20556	0.269698	0.116112	0.344872
9800	ZDHHC21	309.207	356.683	230.082	0.64506	-0.632494	0.00125991	0.0223518
8995	SERGEF	309.197	338.955	259.601	0.765886	-0.384798	0.0249557	0.148947
8435	MFAP3L	309.142	315.491	298.56	0.946333	-0.0795794	0.622585	0.840052
9897	NAT6	308.779	315.608	297.397	0.942297	-0.0857468	0.531768	0.773898
7071	DNAJC4	308.436	270.268	372.049	1.37659	0.461102	0.0461687	0.210671
9060	LDAH	308.425	348.241	242.064	0.695103	-0.524701	0.0261743	0.153707
9583	AP5S1	308.351	304.295	315.111	1.03555	0.050391	0.842355	0.946735
8640	MIPOL1	308.243	343.317	249.786	0.727568	-0.458846	0.00734122	0.0727709
8260	ACSS1	308.109	310.608	303.945	0.978548	-0.031285	0.72237	0.910632
8313	SLC29A4	308.048	291.109	336.28	1.15517	0.2081	0.346244	0.621725
2446	TNFRSF12A	308.035	104.892	646.606	6.16448	2.62398	5.92235e-07	3.91649e-05
7417	BTBD11	307.932	316.344	293.911	0.929085	-0.106118	0.462019	0.720428
10451	ZNF696	307.91	275.739	361.528	1.31112	0.390805	0.0470073	0.212492
8515	PLPP3	307.865	325.461	278.539	0.855829	-0.224605	0.204091	0.468112
8524	COL25A1	307.599	337.524	257.724	0.763571	-0.389165	0.0216124	0.137982
8601	TMEM218	307.456	333.655	263.79	0.79061	-0.338962	0.0667105	0.256351
8217	TP53INP2	307.276	285.293	343.916	1.20548	0.269613	0.105849	0.327572
9013	EML5	307.269	337.869	256.268	0.758483	-0.398812	0.0674423	0.257437
9517	FIZ1	306.797	301.108	316.279	1.05038	0.0709163	0.718099	0.907701
11246	HDHD3	306.745	271.386	365.677	1.34744	0.43022	0.0584238	0.238307
9748	ZNF354B	306.107	322.113	279.432	0.867498	-0.205068	0.263335	0.53653
9504	MREG	305.786	302.645	311.021	1.02768	0.0393859	0.819755	0.933136
8205	ZNF23	305.758	336.663	254.25	0.755208	-0.405053	0.0427971	0.202535
9110	GDPD1	305.703	294.795	323.883	1.09867	0.135762	0.420423	0.68706
6533	WHRN	305.594	272.482	360.78	1.32405	0.404957	0.0293978	0.165333
8131	ARFGEF3	305.527	236.16	421.139	1.78328	0.834536	1.04846e-06	6.5893e-05
8703	RNF170	305.492	337.538	252.083	0.746829	-0.42115	0.01669	0.119902
8938	LEPR	305.481	328.325	267.406	0.814456	-0.296091	0.102859	0.322593
3042	PIM1	305.373	236.174	420.705	1.78134	0.83296	2.62952e-05	0.0010738
7725	STYXL1	305.294	265.824	371.076	1.39595	0.481244	0.00533554	0.0600574
7223	MOK	305.077	265.842	370.469	1.39357	0.478784	0.00593709	0.0644027
8028	SIGIRR	304.995	254.108	389.805	1.53401	0.617312	0.0607025	0.243787
7822	EML3	304.868	268.392	365.661	1.36241	0.446166	0.0528937	0.22616
17628	HSPE1-MOB4	304.571	324.208	271.844	0.838488	-0.254139	0.492567	0.743592
9834	FAM105A	304.428	330.186	261.496	0.791966	-0.336489	0.108545	0.332137
8707	ZNF786	304.384	288.321	331.156	1.14857	0.199834	0.232508	0.501557
9048	ATXN7L2	304.247	302.029	307.944	1.01958	0.0279801	0.86597	0.961688
8544	RCAN3	304.204	320.82	276.51	0.861886	-0.214431	0.138898	0.380772
8986	ZHX2	304.128	259.846	377.931	1.45444	0.540466	0.0018931	0.030118
8271	BICD1	304.091	291.914	324.386	1.11124	0.152167	0.326872	0.602575
8552	PRR7	303.993	174.21	520.299	2.98663	1.57852	8.53717e-07	5.50197e-05
7984	LAMA3	303.886	296.748	315.783	1.06415	0.0896996	0.547163	0.787187
10025	CMTR2	303.728	298.769	311.992	1.04426	0.0624806	0.644517	0.856536
8310	COMMD1	303.529	300.458	308.647	1.02725	0.0387934	0.822359	0.934753
8428	C3orf52	303.524	295.319	317.199	1.07409	0.103118	0.49307	0.743843
9941	TTN	303.434	315.665	283.049	0.896677	-0.15734	0.455779	0.716241
8501	PCNX2	303.153	312.972	286.789	0.916341	-0.126044	0.45706	0.716649
8365	EFCAB7	303.084	313.051	286.472	0.9151	-0.127999	0.618344	0.836431
6536	NRXN3	302.857	365.685	198.143	0.541841	-0.88406	2.43051e-07	1.81755e-05
8874	EOGT	302.7	322.231	270.148	0.838368	-0.254344	0.201645	0.464801
9722	ZNF75D	302.644	307.805	294.044	0.955293	-0.0659853	0.678004	0.881216
8518	C11orf1	302.64	330.983	255.403	0.771652	-0.373979	0.0424354	0.201847
9232	ZNF761	302.594	316.415	279.56	0.883524	-0.178659	0.506141	0.754408
7897	HSCB	302.492	277.59	343.997	1.23923	0.309444	0.0691435	0.261669
3191	TRIB3	302.486	241.053	404.873	1.6796	0.748118	0.0299773	0.16697
11240	BLOC1S4	302.373	262.508	368.814	1.40496	0.490529	0.0650652	0.252697
8770	SIRT3	302.096	309.811	289.239	0.933597	-0.099128	0.481442	0.734959
6386	FAM102A	302.006	271.731	352.464	1.29711	0.375298	0.095476	0.310652
8168	CCDC53	301.942	315.707	278.999	0.883726	-0.178329	0.326829	0.602575
9118	CCDC69	301.881	308.448	290.937	0.943229	-0.0843202	0.537625	0.779669
10253	KLHL22	301.87	288.959	323.388	1.11915	0.162403	0.481765	0.735057
9218	CYB5RL	301.807	320.921	269.951	0.841176	-0.249521	0.12771	0.363951
8884	CEP128	301.692	334.249	247.429	0.740255	-0.433905	0.0165955	0.119659
8798	RAB32	301.635	262.843	366.287	1.39356	0.478772	0.0057817	0.0631356
7084	ZNF75A	301.544	283.947	330.873	1.16526	0.220653	0.147968	0.39441
8953	ZNF567	301.179	286.065	326.369	1.14089	0.190162	0.309742	0.58468
8827	NAXD	301.137	300.269	302.585	1.00771	0.0110843	0.776295	0.924096
8823	DECR1	301.023	347.065	224.286	0.646235	-0.629868	0.0221045	0.139782
10129	CHIC1	300.87	324.478	261.524	0.805984	-0.311177	0.216769	0.482993
8448	NFATC1	300.455	237.769	404.932	1.70305	0.768118	0.000498606	0.0112
8816	SLC9A7	300.051	278.043	336.731	1.21108	0.276291	0.136155	0.377021
8762	MCCC1	300.015	325.577	257.412	0.790632	-0.338921	0.0465054	0.211337
6287	ATXN1	300	293.021	311.632	1.06351	0.0888376	0.720348	0.909376
9294	ZFYVE1	299.946	278.148	336.276	1.20898	0.273795	0.0837473	0.288203
9144	KCNJ12	299.879	264.628	358.63	1.35522	0.438529	0.220404	0.486695
8318	TMEM216	299.64	310.995	280.715	0.902637	-0.147782	0.485804	0.737591
8042	ARSK	299.392	323.199	259.714	0.803572	-0.315501	0.0588844	0.239305
10606	ZNF248	299.255	334.339	240.782	0.720175	-0.473581	0.00731038	0.0725836
6857	C11orf63	298.918	307.986	283.805	0.921486	-0.117966	0.693678	0.891373
8742	MEMO1	298.905	301.89	293.929	0.973629	-0.0385563	0.873162	0.965683
8138	ITPRIP	298.828	267.762	350.604	1.30939	0.388892	0.0196391	0.131097
8508	IFT122	298.731	308.815	281.924	0.912923	-0.131436	0.387586	0.658789
7323	KLHL29	298.442	318.194	265.522	0.834467	-0.261073	0.0782406	0.277455
9425	PPP2R3A	298.227	331.25	243.188	0.734152	-0.445849	0.0131593	0.103885
8821	ARNT2	298.011	287.016	316.337	1.10216	0.140331	0.312545	0.587752
7504	PRKD1	297.733	348.742	212.719	0.609961	-0.713211	0.00152359	0.0257658
8814	OSTF1	297.722	338.04	230.524	0.681944	-0.552275	0.0027042	0.0387129
8183	SOX13	297.712	278.216	330.204	1.18686	0.247154	0.200456	0.463616
8619	ABHD14A	297.646	293.172	305.104	1.0407	0.0575543	0.808572	0.926561
10067	ZSCAN2	297.483	280.149	326.372	1.165	0.220324	0.206987	0.471373
8066	SDK1	297.443	321.155	257.922	0.803106	-0.316337	0.0468542	0.212161
9536	XKR8	297.242	305.652	283.224	0.926624	-0.109944	0.548806	0.787945
8198	ZBTB48	296.832	250.962	373.283	1.48741	0.572799	0.0141232	0.107991
7811	ABCB1	296.737	253.459	368.866	1.45533	0.541343	0.00125431	0.0223419
8323	NCEH1	296.633	309.73	274.804	0.88724	-0.172604	0.378672	0.651763
7964	WSCD1	296.368	255.101	365.146	1.43138	0.517404	0.10754	0.330259
7704	REEP6	296.345	292.208	303.24	1.03775	0.0534639	0.998586	1
7528	GLI2	296.267	293.917	300.183	1.02132	0.030429	0.911538	0.989173
8740	INTS9	296.128	304.573	282.052	0.926059	-0.110825	0.535964	0.778024
7455	TMCC2	295.758	272.802	334.018	1.2244	0.292073	0.129022	0.366217
1247	ARRDC3	295.65	298.624	290.692	0.97344	-0.0388368	0.966296	1
7925	ADCK4	295.628	260.517	354.148	1.3594	0.442975	0.0126141	0.101268
7837	SEMA4D	295.55	277.322	325.93	1.17528	0.233001	0.189935	0.449848
7420	LRCH1	295.459	295.101	296.055	1.00323	0.00465929	0.875411	0.966781
9869	GPRIN3	295.387	317.029	259.317	0.817959	-0.289899	0.0650379	0.252697
9963	RAB43	295.204	266.696	342.718	1.28505	0.361826	0.0238689	0.145571
7573	ABHD4	295.131	284.329	313.134	1.10131	0.139218	0.425582	0.691849
8738	BCL11A	295.101	279.287	321.456	1.15099	0.202873	0.331933	0.60717
10900	FUT4	294.972	279.871	320.142	1.14389	0.19395	0.265489	0.538421
11199	MED7	294.961	298.998	288.231	0.96399	-0.0529097	0.926971	0.997677
7807	ARHGAP10	294.895	291.671	300.268	1.02947	0.041908	0.827665	0.938123
9560	ZNF420	294.684	298.263	288.719	0.968002	-0.046918	0.871884	0.964931
7829	FGD6	294.501	306.225	274.962	0.89791	-0.155357	0.372431	0.646678
8003	DTNB	294.499	313.582	262.694	0.83772	-0.25546	0.127961	0.364331
8793	ZNF468	294.304	284.129	311.263	1.0955	0.13159	0.409237	0.677335
7517	PHLDB2	294.263	309.892	268.213	0.865505	-0.208386	0.226969	0.493991
8788	FAM92A1	294.229	323.132	246.057	0.761476	-0.393129	0.0417523	0.200204
8533	SPATC1L	294.203	295.786	291.565	0.985728	-0.0207386	0.763316	0.924096
7772	NAGPA	294.18	274.436	327.085	1.19184	0.253195	0.156643	0.406717
10917	ALX1	294.124	302.222	280.627	0.928546	-0.106954	0.528114	0.770853
9184	KCNK5	293.914	221.345	414.861	1.87428	0.906333	3.97013e-08	3.64574e-06
7815	SIRT7	293.879	235.88	390.545	1.6557	0.727438	0.000442012	0.0102536
8498	FAXC	293.776	295.533	290.847	0.984142	-0.0230621	0.916301	0.991731
7127	FOXP2	293.75	327.047	238.255	0.728504	-0.456991	0.0116733	0.096316
8399	MACROD1	293.747	266.747	338.748	1.26993	0.344745	0.105552	0.327102
9700	ZNF91	293.726	234.328	392.722	1.67595	0.744978	0.025154	0.149901
8176	ZNF551	293.708	244.818	375.192	1.53253	0.615916	0.00386726	0.049148
9277	C15orf59	293.702	274.407	325.86	1.18751	0.247938	0.195256	0.456797
9423	P2RY11	293.666	247.965	369.834	1.49148	0.576743	0.0830288	0.28647
9140	SRR	293.661	328.738	235.2	0.715463	-0.483052	0.0137542	0.106486
10061	HKR1	293.45	276.117	322.338	1.1674	0.223297	0.168461	0.422537
8883	C19orf44	293.429	279.973	315.855	1.12816	0.173974	0.356997	0.631821
6951	SPSB3	293.321	245.493	373.035	1.51953	0.603626	0.00394931	0.04976
8967	DMC1	293.262	316.861	253.931	0.801395	-0.319414	0.0926141	0.306018
8979	ARL17B	293.259	313.052	260.27	0.831395	-0.266395	0.178707	0.435343
7966	AXIN2	292.734	280.633	312.901	1.11498	0.157021	0.478923	0.733082
7790	HELZ2	292.663	208.287	433.292	2.08027	1.05677	4.82485e-06	0.000252531
10781	SNX33	292.428	282.891	308.324	1.08991	0.124203	0.56849	0.799377
8540	EIF5A2	292.292	290.363	295.508	1.01772	0.0253398	0.793121	0.924096
9614	SPRY1	292.059	282.228	308.445	1.09289	0.128153	0.544327	0.785339
10053	SMIM20	291.882	285.42	302.651	1.06037	0.0845689	0.65112	0.861437
8945	FDX1L	291.813	279.39	312.517	1.11857	0.161656	0.365949	0.641204
8907	B4GALNT1	291.782	265.446	335.675	1.26457	0.338644	0.0459112	0.210254
10621	AKAP5	291.176	309.103	261.297	0.84534	-0.242397	0.157876	0.408414
9974	RNPC3	291.175	321.409	240.784	0.749152	-0.41667	0.0247765	0.148379
8044	C15orf41	291.028	307.216	264.047	0.859485	-0.218455	0.265535	0.538421
9289	SS18L1	290.849	291.931	289.046	0.990116	-0.01433	0.904737	0.985172
9033	PLGRKT	290.708	314.578	250.924	0.797651	-0.32617	0.0794306	0.279333
7324	MED12L	290.707	265.485	332.743	1.25334	0.325778	0.0525758	0.22542
10242	PARS2	290.576	298.381	277.568	0.930248	-0.104313	0.636319	0.849399
7896	HINFP	290.447	283.964	301.252	1.06088	0.0852611	0.596395	0.820199
10689	TWIST1	290.23	263.282	335.142	1.27294	0.348164	0.151533	0.398772
8743	NRM	290.154	298.44	276.343	0.925959	-0.11098	0.476161	0.73198
7225	PITPNC1	290.069	281.24	304.783	1.08371	0.115982	0.545361	0.78624
8657	SMPD2	290.051	251.905	353.628	1.40381	0.489349	0.00868748	0.0812926
9458	KIAA0513	289.918	274.038	316.386	1.15453	0.207311	0.343767	0.619186
8459	TP73	289.865	232.256	385.88	1.66144	0.732434	2.71206e-05	0.00110496
7827	TCF7L1	289.842	286.85	294.828	1.02781	0.0395774	0.892822	0.977845
10384	EZH1	289.828	321.276	237.415	0.738976	-0.436401	0.0115959	0.0959896
9683	COMMD10	289.745	297.528	276.774	0.930245	-0.104317	0.608872	0.829634
7930	MTMR10	289.134	311.331	252.139	0.809877	-0.304225	0.074212	0.270845
9836	PRSS23	289.109	300.147	270.712	0.901932	-0.148909	0.483175	0.73586
10682	FZD4	288.954	315.796	244.216	0.773333	-0.370838	0.0577127	0.236813
8468	VASH2	288.846	318.889	238.774	0.748767	-0.417411	0.0239594	0.145722
9675	MAP6D1	288.651	283.437	297.341	1.04906	0.0690918	0.88234	0.972182
8357	ZNF615	288.276	293.762	279.132	0.950196	-0.0737032	0.804844	0.924689
8869	AMDHD2	288.248	235.185	376.687	1.60167	0.679572	0.0134299	0.105039
7939	MT2A	287.981	277.557	305.356	1.10015	0.137707	0.761546	0.924096
10000	NOXO1	287.95	267.824	321.492	1.20038	0.263497	0.274993	0.548779
10021	ZC2HC1A	287.811	323.364	228.557	0.706811	-0.500603	0.0209873	0.1358
8292	ADGRB2	287.785	266.099	323.929	1.21732	0.283711	0.231884	0.500814
8088	FAM184A	287.761	280.371	300.079	1.0703	0.0980091	0.575758	0.804774
9340	ATP5S	287.6	308.332	253.046	0.820693	-0.285085	0.10924	0.333407
7766	CHIC2	287.188	256.102	338.998	1.32368	0.404559	0.0200332	0.13253
9376	PARP11	287.171	301.806	262.779	0.870689	-0.19977	0.373222	0.647712
8056	PLA2G15	287.05	252.513	344.611	1.36473	0.448612	0.0136795	0.106161
10211	OSGEPL1	286.938	297.233	269.78	0.907639	-0.13981	0.459789	0.718719
9500	FAM76A	286.931	320.31	231.3	0.722113	-0.469704	0.0544459	0.229968
8958	LMBR1L	286.83	269.966	314.935	1.16657	0.222276	0.22283	0.490038
8105	PDZRN3	286.592	297.862	267.809	0.899104	-0.15344	0.330594	0.606158
10864	ABHD13	286.531	313.183	242.111	0.773064	-0.371341	0.177736	0.433826
8822	CNTN1	286.401	322.449	226.321	0.701882	-0.510701	0.00467007	0.0553259
10022	ZNF324B	286.231	271.907	310.106	1.14049	0.189649	0.362904	0.638958
9064	ADAM22	286.156	325.129	221.2	0.680344	-0.555664	0.00171638	0.0279848
8416	NBL1	286.123	159.527	497.117	3.11618	1.63978	3.35099e-07	2.40024e-05
8802	ANKS1B	285.632	288.058	281.588	0.977539	-0.0327736	0.923149	0.995072
8568	CRYZL1	285.615	301.498	259.143	0.859517	-0.218402	0.282809	0.556987
8025	KIAA0556	285.35	288.99	279.285	0.966419	-0.0492796	0.704973	0.898736
8899	NBPF11	285.343	303.909	254.401	0.837098	-0.256531	0.136511	0.37744
9250	UAP1L1	285.178	268.146	313.564	1.16938	0.225744	0.490744	0.741851
9150	CC2D2A	285.052	304.213	253.117	0.832039	-0.265277	0.13792	0.379618
9134	FBN1	284.864	324.867	218.192	0.671636	-0.574248	0.00137069	0.0239337
9391	DEPDC5	284.844	270.353	308.996	1.14294	0.192745	0.289247	0.563551
8924	DHRS13	284.558	265.16	316.887	1.19508	0.257102	0.172227	0.427873
8233	SERINC5	284.079	281.092	289.059	1.02834	0.0403226	0.832979	0.94145
7488	PCK2	284.079	220.993	389.222	1.76124	0.816595	1.31426e-06	8.04716e-05
8873	DERL3	283.621	278.82	291.622	1.04592	0.0647676	0.704812	0.898736
8189	LAMA4	283.579	289.813	273.187	0.942632	-0.0852327	0.556156	0.791072
8686	METTL15	283.525	297.788	259.752	0.872271	-0.197152	0.27236	0.545551
8706	ZNF140	283.415	269.628	306.393	1.13635	0.184413	0.27822	0.552405
8550	DOK1	283.319	244.05	348.767	1.42908	0.515088	0.049567	0.218592
9400	ZNF431	283.284	282.645	284.35	1.00604	0.00868082	0.815011	0.929859
8880	TTLL11	283.278	288.625	274.366	0.950594	-0.0730981	0.726329	0.912054
9215	TMEM260	283.225	305.558	246.003	0.805093	-0.312773	0.129205	0.36656
6049	SPRY2	283.08	211.184	402.906	1.90785	0.931946	1.77345e-08	1.75592e-06
7462	KLHL28	283.053	285.62	278.775	0.976035	-0.0349949	0.99944	1
8653	CA12	282.757	267.867	307.573	1.14823	0.199413	0.363166	0.639293
7767	DPF1	282.643	271.48	301.249	1.10966	0.150114	0.418614	0.685684
9244	LRRC49	282.623	300.137	253.433	0.84439	-0.244019	0.229872	0.497986
2590	GADD45A	282.61	255.109	328.444	1.28747	0.364534	0.151578	0.398816
8397	ALDH4A1	282.457	246.722	342.015	1.38624	0.471174	0.0155441	0.11517
6715	HUNK	282.167	256.799	324.446	1.26343	0.337342	0.0384119	0.19139
9795	FAM161A	282.049	315.017	227.102	0.72092	-0.472089	0.00768128	0.0752129
8509	IQSEC2	281.925	255.984	325.16	1.27024	0.345098	0.0933428	0.307379
10234	ALG11	281.868	302.665	247.208	0.816771	-0.291997	0.242695	0.513403
8636	ZNF772	281.757	229.271	369.233	1.61046	0.687473	3.62723e-05	0.00141838
10062	MANSC1	281.518	292.101	263.879	0.903382	-0.146591	0.426044	0.69212
7877	PTPDC1	281.194	271.914	296.66	1.09101	0.125663	0.456836	0.716632
10679	CENPBD1	281.14	252.78	328.406	1.29918	0.3776	0.0319069	0.171463
8609	CEP76	281.126	254.8	325.002	1.27552	0.351081	0.0450532	0.207894
9201	CYB5D2	281.031	284.421	275.38	0.968212	-0.0466056	0.668538	0.874169
9516	EPG5	280.89	276.078	288.909	1.04648	0.065542	0.625838	0.84226
9122	NSUN6	280.654	294.175	258.12	0.877439	-0.18863	0.381322	0.654281
8820	ZNF101	280.546	266.942	303.219	1.1359	0.183833	0.363883	0.639573
8611	FAM160B2	280.537	268.047	301.352	1.12425	0.168965	0.471424	0.728426
8530	PLD2	280.417	295.259	255.68	0.865952	-0.207642	0.190147	0.45011
9098	LY75-CD302	280.328	319.929	214.326	0.669917	-0.577945	0.0100131	0.0878404
8903	PELI3	280.314	255.627	321.459	1.25753	0.330595	0.0781969	0.277454
9679	TBC1D32	280.137	295.794	254.042	0.858848	-0.219525	0.223335	0.4906
8120	FCHSD1	280.053	257.925	316.934	1.22879	0.297234	0.112881	0.33898
6569	L3MBTL3	279.967	258.559	315.646	1.22078	0.287809	0.169989	0.425104
7711	RUSC2	279.824	245.522	336.995	1.37257	0.456875	0.0108189	0.0919321
9405	RASGEF1A	279.824	313.257	224.101	0.715391	-0.483197	0.0119413	0.0977981
9136	KHK	279.792	264.523	305.241	1.15393	0.206557	0.378518	0.651752
10466	TEF	279.758	322.362	208.751	0.647568	-0.626897	0.000416721	0.00973062
9051	GLRX	279.697	301.96	242.592	0.80339	-0.315828	0.0691844	0.261689
8426	ZRANB3	279.489	301.235	243.245	0.80749	-0.308483	0.0915507	0.304231
9159	FBXL15	279.379	218.395	381.019	1.74464	0.802927	0.0198579	0.131814
8960	NPIPB11	279.226	269.889	294.788	1.09226	0.127315	0.635865	0.848938
7931	PHYHD1	279.14	269.249	295.624	1.09796	0.134826	0.409525	0.677685
8974	SMPDL3B	279.092	286.673	266.458	0.929484	-0.105498	0.564806	0.796562
9143	CLTCL1	278.948	298.086	247.051	0.828791	-0.27092	0.100564	0.319465
8561	CRNDE	278.696	265.408	300.844	1.13352	0.180808	0.343335	0.618701
8855	SNX10	278.516	288.301	262.208	0.909496	-0.136861	0.492747	0.743703
9306	MEIS1	278.497	285.242	267.254	0.936939	-0.0939733	0.591037	0.815869
9429	STON2	278.441	272.855	287.752	1.05459	0.0766875	0.739634	0.920156
8733	TBC1D10A	278.061	247.019	329.799	1.33512	0.416967	0.0196167	0.131016
9737	FAT4	278.061	259.891	308.343	1.18643	0.246626	0.361464	0.636991
8162	RTN4RL2	277.963	222.18	370.933	1.66951	0.739429	0.00316957	0.0431115
9116	ANP32C	277.775	309.471	224.948	0.72688	-0.460212	0.0141303	0.107991
8951	NBPF8	277.667	310.621	222.744	0.717092	-0.479771	0.00695821	0.0704688
8393	SEPP1	277.398	267.559	293.796	1.09806	0.134959	0.583111	0.809689
8716	KLHL25	277.325	242.414	335.51	1.38404	0.468884	0.0067897	0.0695742
8377	ZNF319	277.178	235.572	346.522	1.47098	0.556777	0.00100268	0.0190262
9148	UEVLD	277.079	299.935	238.987	0.796795	-0.32772	0.0998819	0.31788
8977	ZNF829	276.73	228.782	356.645	1.55889	0.640516	0.00267708	0.0384312
9293	YBEY	276.725	265.136	296.04	1.11656	0.159058	0.389981	0.660937
9598	WDR92	276.665	300.629	236.725	0.787433	-0.34477	0.0639445	0.250893
9343	IRAK4	276.589	294.142	247.334	0.840868	-0.250048	0.184224	0.442384
8454	PCYOX1L	276.465	290.075	253.781	0.874882	-0.192839	0.345418	0.621129
9579	WDFY2	276.393	314.937	212.153	0.673637	-0.569956	0.00189239	0.030118
8478	SLC25A35	276.321	319.014	205.165	0.643124	-0.636831	0.198933	0.461975
7834	PYROXD1	276.24	257.209	307.958	1.19731	0.259792	0.14322	0.387466
8125	ADA	276.23	252.93	315.062	1.24565	0.316894	0.081043	0.282311
7867	PNKP	276.141	239.852	336.622	1.40346	0.488986	0.0173729	0.122865
6576	ARID5A	275.746	235.114	343.466	1.46085	0.546806	0.0128438	0.102222
9320	C14orf142	275.673	280.821	267.094	0.951117	-0.0723052	0.681916	0.883708
8562	DOCK3	275.599	273.73	278.715	1.01821	0.0260351	0.973004	1
10841	PEX11A	275.528	292.801	246.74	0.842689	-0.246928	0.168573	0.422696
7064	BRF2	275.279	240.569	333.129	1.38475	0.469629	0.00368112	0.0474476
9193	CLUAP1	275.194	302.056	230.423	0.762847	-0.390534	0.182	0.439867
6816	EYA2	275.155	259.021	302.045	1.16611	0.221699	0.248371	0.520858
10164	TRIM68	275.059	283.898	260.327	0.916974	-0.125047	0.509715	0.756004
7586	ZFAND2B	275.023	246.9	321.895	1.30375	0.382667	0.0600154	0.24211
11125	HSD17B1	274.953	248.502	319.038	1.28384	0.36047	0.174848	0.430513
9097	DGKQ	274.804	259.61	300.128	1.15607	0.209235	0.382334	0.654571
10685	MED18	274.744	289.898	249.486	0.8606	-0.216586	0.283565	0.557792
8095	NECAB3	274.649	227.308	353.549	1.55537	0.637259	0.000499831	0.0112133
8438	PET100	274.646	246.443	321.652	1.30518	0.38425	0.429462	0.695165
10143	BIN3	274.34	251.918	311.711	1.23735	0.307259	0.0877003	0.296569
8102	APBA3	274.162	220.641	363.363	1.64686	0.719714	0.000764114	0.0156632
10044	ZGPAT	274.016	258.008	300.696	1.16545	0.220891	0.249515	0.521981
7700	ANTXR2	273.885	272.257	276.6	1.01595	0.0228307	0.908452	0.987215
9761	AJUBA	273.741	251.012	311.621	1.24146	0.312035	0.0695176	0.262381
8528	NOCT	273.505	233.581	340.044	1.45578	0.541795	0.0012653	0.0224025
8159	GPR21	273.357	246.984	317.313	1.28475	0.361486	0.126039	0.361549
10087	CALML4	273.319	300.67	227.735	0.757426	-0.400823	0.0276145	0.158773
9726	ISY1-RAB43	273.272	277.302	266.555	0.961246	-0.0570221	0.8863	0.974737
9928	ANKRD33B	273.266	264.018	288.679	1.09341	0.128828	0.565005	0.796562
8279	SLC43A1	273.177	228.535	347.58	1.52091	0.604934	0.00178534	0.0288701
8121	NPDC1	272.897	220.582	360.088	1.63244	0.707033	0.00606885	0.065416
9166	DAB2	272.781	275.829	267.701	0.97053	-0.0431551	0.744221	0.921528
11515	C1orf74	272.78	292.157	240.485	0.823137	-0.280795	0.134302	0.37417
10445	ING2	272.706	299.751	227.631	0.759398	-0.397071	0.0370537	0.187097
9411	MBD5	272.508	279.354	261.099	0.934651	-0.0975004	0.529537	0.77229
8891	BVES	272.491	253.954	303.386	1.19465	0.256587	0.133235	0.372829
9261	SPATA13	272.283	284.898	251.258	0.881924	-0.181274	0.260208	0.53419
8208	LPP	272.259	305.198	217.36	0.712193	-0.48966	0.0324914	0.173274
9076	FGF13	272.085	286.528	248.013	0.865581	-0.208259	0.206087	0.470438
7786	NMB	271.888	233.101	336.532	1.44372	0.529788	0.0650524	0.252697
10371	MB21D2	271.853	279.418	259.245	0.927803	-0.10811	0.556792	0.791849
8737	ATAD3C	271.617	249.951	307.726	1.23115	0.300005	0.125228	0.36047
9333	CD109	271.45	297.791	227.549	0.764125	-0.38812	0.0355004	0.181923
3445	FAM43A	271.418	153.013	468.76	3.06353	1.61519	1.88744e-07	1.4481e-05
8408	SUSD6	271.416	263.42	284.742	1.08094	0.112289	0.510772	0.756481
10179	TAF13	271.246	263.299	284.49	1.08048	0.111672	0.531589	0.773791
8862	MMD	271.206	286.06	246.45	0.861535	-0.215019	0.261303	0.535178
10425	BTN3A2	271.188	306.095	213.011	0.695898	-0.523052	0.00340609	0.0451166
8547	ARHGEF40	271.179	194.58	398.844	2.04977	1.03546	5.46204e-07	3.6948e-05
8725	DDB2	271.089	233.86	333.137	1.42451	0.510469	0.0027609	0.039334
10189	CD58	271.048	259.363	290.522	1.12013	0.163672	0.279112	0.553136
8750	C11orf54	271.028	264.346	282.167	1.06742	0.0941219	0.633636	0.847542
8160	LMLN	271.011	265.002	281.025	1.06046	0.084694	0.694175	0.891743
8553	SGCE	270.974	257.552	293.344	1.13897	0.187731	0.208937	0.473595
6910	STPG1	270.971	253.063	300.819	1.18871	0.2494	0.171173	0.42698
8702	PGM2L1	270.97	262.955	284.329	1.08128	0.112742	0.501326	0.75093
9528	ZNF232	270.938	260.75	287.917	1.10419	0.142983	0.365747	0.64108
8461	ZNF175	270.818	277.227	260.137	0.938354	-0.0917963	0.778343	0.924096
9965	TCTN2	270.813	300.28	221.702	0.738316	-0.43769	0.0181306	0.125519
7701	BARX2	270.805	245.835	312.42	1.27085	0.345792	0.0814781	0.283311
9224	TTC12	270.792	302.987	217.135	0.716648	-0.480663	0.010882	0.092208
7921	TBC1D17	270.55	264.331	280.913	1.06273	0.0877788	0.765962	0.924096
7870	ZMAT5	270.38	235.579	328.382	1.39394	0.479164	0.0747627	0.27219
8224	POMZP3	270.363	231.929	334.418	1.4419	0.527971	0.00534742	0.0600966
5236	SDC4	270.311	220.432	353.444	1.60341	0.681147	3.02666e-05	0.00121636
7167	P4HA2	270.299	253.652	298.045	1.17501	0.232679	0.15592	0.405544
9291	TMEM234	270.192	270.332	269.957	0.998611	-0.00200567	0.947496	1
7403	SNAPC2	270.117	227.512	341.125	1.49937	0.584359	0.00157308	0.0262327
7065	KCNQ5	270.03	304.763	212.14	0.696081	-0.522673	0.00258962	0.0376186
9851	MSANTD2	269.788	294.144	229.194	0.779188	-0.359956	0.165814	0.418501
8024	GMEB1	269.117	242.897	312.816	1.28785	0.364967	0.0732879	0.268961
9265	CYB561D2	268.92	253.014	295.429	1.16764	0.223591	0.289107	0.563494
10560	AMIGO1	268.709	258.452	285.804	1.10583	0.145126	0.373794	0.648129
9008	AKIP1	268.545	267.102	270.948	1.0144	0.0206265	0.888702	0.975842
8437	NRCAM	268.5	277.821	252.965	0.910532	-0.135218	0.469542	0.727103
9153	SETD4	268.492	301.618	213.282	0.707126	-0.499961	0.0166325	0.119864
5495	RGS16	268.473	199.278	383.8	1.92595	0.945573	0.00577592	0.0631356
10222	EFNA3	268.33	228.203	335.209	1.4689	0.554741	0.155631	0.405149
8350	CHMP4A	268.18	275.438	256.084	0.929733	-0.105112	0.556983	0.791993
8783	APITD1	268.167	263.818	275.416	1.04396	0.0620675	0.713661	0.904518
9273	RASSF5	268.16	257.55	285.842	1.10985	0.150366	0.597361	0.820827
10003	TRIM62	268.092	278.876	250.12	0.896885	-0.157005	0.360742	0.636427
11036	ZNF559	268.063	250.007	298.156	1.19259	0.254096	0.0939999	0.308498
8829	43348	268.055	200.985	379.838	1.88988	0.918297	1.92208e-05	0.000814798
7255	FHOD3	267.994	292.303	227.479	0.778228	-0.361734	0.0255429	0.151353
8896	ITPKC	267.982	223.212	342.598	1.53485	0.618101	0.000382281	0.00911892
6860	MERTK	267.926	261.09	279.32	1.06982	0.0973686	0.600759	0.823947
9660	DTWD1	267.883	293.639	224.958	0.766104	-0.384388	0.0323509	0.172853
9542	HNRNPCL2	267.828	247.911	301.024	1.21424	0.280056	0.579293	0.807351
7548	KIAA1211	267.721	268.183	266.951	0.995406	-0.00664267	0.808742	0.926561
9036	S1PR3	267.483	268.406	265.945	0.990833	-0.0132859	0.996395	1
9535	TMTC4	267.415	320.498	178.944	0.558332	-0.840806	0.000199015	0.00563694
7708	GSTZ1	267.345	253.149	291.005	1.14954	0.201059	0.263638	0.536599
8625	THRB	267.321	310.434	195.465	0.62965	-0.667378	0.000313318	0.00793277
9074	DHX35	267.305	282.401	242.144	0.857449	-0.221877	0.261626	0.535427
8835	ITGA4	267.3	250.527	295.255	1.17853	0.236994	0.161684	0.413018
10641	GALNT4	267.24	266.431	268.589	1.0081	0.0116385	0.831346	0.940754
9367	LPAR3	267.121	269.649	262.908	0.975002	-0.0365228	0.690114	0.88952
8927	PROS1	266.988	276.213	251.612	0.910933	-0.134583	0.493018	0.743829
9167	EDEM2	266.951	271.812	258.848	0.952306	-0.0705032	0.671461	0.876436
10056	ZNF607	266.829	268.951	263.293	0.978963	-0.030674	0.88377	0.972919
8490	DNMT3A	266.741	239.647	311.899	1.30149	0.380169	0.0309547	0.168811
9393	LHFP	266.709	299.46	212.122	0.708348	-0.49747	0.00572192	0.0627147
6879	SCYL3	266.615	266.835	266.247	0.997794	-0.00318602	0.92253	0.994695
7172	CASP9	266.41	255.576	284.468	1.11305	0.154514	0.511201	0.756481
8499	KLHL26	266.403	248.218	296.712	1.19537	0.257457	0.190014	0.449927
8276	PTPRJ	266.235	262.818	271.929	1.03467	0.0491656	0.863497	0.960025
10637	ZBTB22	266.127	244.091	302.852	1.24073	0.311193	0.0956492	0.310903
7737	TPST1	266.048	259.842	276.392	1.06369	0.0890765	0.572697	0.802682
8893	CDK20	265.969	248.65	294.834	1.18574	0.245787	0.15781	0.408361
8929	SMIM19	265.95	265.375	266.907	1.00577	0.00830164	0.938254	1
10046	AMACR	265.837	297.483	213.094	0.716321	-0.481321	0.035457	0.181868
9249	SNCA	265.748	286.013	231.972	0.811052	-0.302133	0.0911941	0.303917
9267	GNG7	265.162	288.896	225.606	0.780926	-0.356743	0.0265106	0.15481
9413	SLC45A4	265.09	258.106	276.729	1.07215	0.100507	0.707199	0.900086
9763	RIC8B	264.846	305.468	197.142	0.645378	-0.631785	0.000502526	0.0112311
6746	HEY2	264.717	266.591	261.594	0.981255	-0.0273006	0.794589	0.924096
9456	AGA	264.66	292.938	217.529	0.742577	-0.429388	0.0232152	0.14321
8513	CDK18	264.506	239.372	306.396	1.28	0.356143	0.0447945	0.207055
10837	GTSF1	264.432	349.648	122.405	0.35008	-1.51424	0.0434173	0.203808
5574	ERN1	263.99	253.946	280.728	1.10546	0.14465	0.478791	0.733082
8443	COQ10B	263.937	250.452	286.41	1.14357	0.193547	0.211925	0.476905
10574	ALG10	263.781	288.731	222.197	0.769562	-0.37789	0.185816	0.444308
9347	SPTB	263.716	236.855	308.485	1.30242	0.381199	0.0345734	0.179752
8417	TTLL7	263.575	269.123	254.328	0.945026	-0.0815747	0.746566	0.922306
8875	IRX3	263.409	232.106	315.582	1.35965	0.443233	0.0305182	0.167906
10343	NAPEPLD	263.348	297.863	205.823	0.691	-0.533242	0.00334636	0.0445894
10302	PEX12	263.241	285.128	226.761	0.795296	-0.330437	0.0860549	0.293355
10225	IPP	263.047	282.75	230.207	0.814172	-0.296594	0.102803	0.32253
9641	RGMA	262.984	252.352	280.704	1.11235	0.153611	0.707665	0.900226
8757	ABHD16A	262.733	248.586	286.311	1.15175	0.203834	0.255452	0.529725
9043	FAM173B	262.487	282.565	229.023	0.810516	-0.303088	0.294314	0.569259
9040	CCDC102A	262.069	248.085	285.376	1.15031	0.202027	0.501396	0.750971
7973	PDE10A	262.05	242.19	295.15	1.21867	0.285309	0.104217	0.325118
9385	SENP7	262.024	289.498	216.234	0.746926	-0.420963	0.0216901	0.138112
9883	NUDT2	261.986	278.597	234.3	0.840997	-0.249828	0.176959	0.432582
10922	LENG9	261.902	241.793	295.418	1.22178	0.288986	0.283606	0.557792
8851	CKLF	261.847	255.366	272.65	1.06768	0.0944855	0.600794	0.823947
9562	CABYR	261.847	274.017	241.565	0.881569	-0.181854	0.371268	0.645644
10493	ZC3H10	261.846	235.856	305.163	1.29385	0.371672	0.0450788	0.207947
9511	ZNF26	261.724	225.859	321.5	1.42345	0.509396	0.00146249	0.0251403
8679	TVP23C	261.687	267.315	252.307	0.943857	-0.0833599	0.837018	0.943409
9131	RUNX1T1	261.504	275.03	238.96	0.868848	-0.202825	0.254707	0.528776
9472	RBM45	261.299	287.126	218.255	0.760136	-0.39567	0.0381664	0.190596
11091	LOC107983993	261.144	277.976	233.091	0.838529	-0.254067	0.592534	0.817376
7537	UBXN11	261.138	228.93	314.818	1.37517	0.459608	0.0463311	0.211087
8584	TMTC1	260.686	262.103	258.324	0.985583	-0.0209514	0.858258	0.95624
8569	FAM173A	260.328	210.614	343.184	1.62944	0.704379	0.111138	0.336109
9477	FBXW9	260.297	216.142	333.89	1.54477	0.627395	0.0211627	0.136264
9936	MLLT11	260.264	259.012	262.352	1.0129	0.0184858	0.805684	0.925186
9202	DUS4L	260.232	278.622	229.581	0.823989	-0.279304	0.138623	0.380668
8320	COL1A1	260.165	246.517	282.912	1.14764	0.198667	0.250333	0.523252
9447	EGLN3	259.348	250.79	273.613	1.091	0.125657	0.547709	0.78759
10808	ZNF283	259.251	266.309	247.487	0.929323	-0.105748	0.709891	0.901956
8082	ABHD11	259.237	230.165	307.691	1.33683	0.418814	0.0201701	0.133138
8847	UBTD1	259.187	225.837	314.771	1.3938	0.479019	0.056112	0.233774
9571	C1orf56	259.186	237.523	295.292	1.24321	0.314075	0.0793814	0.279333
9592	RASSF7	258.968	217.669	327.798	1.50595	0.590671	0.0423622	0.201661
9031	ZFYVE19	258.963	247.063	278.796	1.12844	0.174332	0.382123	0.654542
11014	FZD2	258.952	232.712	302.685	1.30068	0.37927	0.376893	0.650791
8306	SPRED1	258.688	256.063	263.063	1.02734	0.0389075	0.784467	0.924096
9942	UBE2D4	258.685	287.691	210.341	0.731135	-0.45179	0.0100096	0.0878404
9770	DHODH	258.485	273.307	233.782	0.855382	-0.225358	0.185462	0.443845
7610	RBPMS	258.424	232.473	301.675	1.29768	0.375932	0.0304033	0.167653
9172	TECPR1	258.413	244.994	280.777	1.14606	0.196681	0.420975	0.687532
9732	TMEM68	258.362	273.467	233.186	0.852703	-0.229885	0.244184	0.515138
7313	ENDOG	258.348	266.053	245.507	0.922774	-0.11595	0.682526	0.884184
8818	TMEM128	258.27	270.26	238.287	0.881696	-0.181647	0.368126	0.642778
10282	BOLA1	258.09	221.756	318.647	1.43693	0.522989	0.0289103	0.163961
10161	SMIM8	258.081	274.877	230.089	0.837062	-0.256594	0.174911	0.430547
9756	GCA	257.972	271.63	235.209	0.865918	-0.207697	0.269409	0.542528
10696	IQCC	257.931	257.751	258.232	1.00186	0.00268693	0.94473	1
9844	ERAP1	257.897	267.409	242.044	0.905145	-0.14378	0.615907	0.834502
10506	LYSMD4	257.884	259.017	255.997	0.98834	-0.0169208	0.893208	0.977965
10144	CDAN1	257.818	266.234	243.792	0.915707	-0.127043	0.440067	0.703528
7607	HSD17B7	257.752	284.685	212.866	0.747725	-0.419421	0.0774018	0.276254
8801	ZNF585B	257.689	220.6	319.504	1.44835	0.534405	0.00201809	0.0315681
9295	AADAT	257.257	280.797	218.025	0.776451	-0.365032	0.0629966	0.248827
9452	PPP1R21	257.098	277.138	223.697	0.807168	-0.30906	0.114279	0.341604
8726	EMC9	257.071	227.992	305.535	1.34011	0.422353	0.0586629	0.238624
8663	CYB561	257.062	250.141	268.596	1.07378	0.102695	0.558998	0.793138
9152	PATJ	257.037	286.413	208.075	0.726486	-0.460993	0.0115357	0.0957169
8772	TYW5	256.989	271.203	233.298	0.860233	-0.2172	0.280535	0.554344
8372	FBXL6	256.892	206.723	340.508	1.64717	0.719988	0.0388021	0.192502
9469	KLF15	256.805	254.796	260.155	1.02103	0.0300297	0.882218	0.972182
9810	PARD6G	256.484	246.366	273.346	1.10951	0.149925	0.442432	0.704766
8682	COQ6	256.329	252.619	262.512	1.03916	0.0554238	0.712373	0.903814
8662	COL5A1	256.326	270.337	232.975	0.861793	-0.214587	0.201703	0.464801
8081	ZNF513	256.193	191.985	363.207	1.89186	0.919803	8.03833e-05	0.00276628
9548	ULK2	255.956	247.245	270.473	1.09395	0.129546	0.500273	0.750367
7961	SCD5	255.927	242.719	277.941	1.14511	0.195492	0.351859	0.626741
6246	NFIL3	255.521	229.029	299.676	1.30847	0.387876	0.0496065	0.218592
10106	STS	255.414	300.37	180.488	0.600886	-0.734838	7.33437e-05	0.00255377
9410	LRRC34	255.109	262.463	242.853	0.925287	-0.112027	0.52436	0.767585
8427	ASL	255.009	239.784	280.384	1.16932	0.225673	0.226308	0.49334
8598	KIAA1257	254.969	240.621	278.881	1.15901	0.212889	0.387579	0.658789
10333	ZNF566	254.866	281.579	210.345	0.74702	-0.420781	0.033933	0.177498
9546	SH3GL3	254.687	277.207	217.154	0.783366	-0.352242	0.0656389	0.254
8419	ANKRD6	254.526	266.727	234.191	0.878021	-0.187673	0.235871	0.505854
8902	PECR	254.525	261.184	243.427	0.932013	-0.101578	0.573326	0.8031
10649	ARL4A	254.5	286.905	200.492	0.69881	-0.517027	0.00527682	0.0595809
3284	RGS2	254.36	206.039	334.894	1.62539	0.700788	0.09924	0.316778
8870	BPHL	254.315	261.192	242.855	0.929794	-0.105016	0.530696	0.773086
9455	ZNF71	254.309	221.866	308.38	1.38994	0.475018	0.00778997	0.0759083
8813	NKD2	254.209	213.759	321.627	1.50463	0.589406	0.035023	0.181138
7823	PCDH17	254.135	201.524	341.819	1.69617	0.762282	1.13113e-05	0.000523421
8363	RIN3	253.972	247.038	265.529	1.07485	0.104136	0.603675	0.826108
8937	FKBP1B	253.472	254.422	251.889	0.990046	-0.0144319	0.909148	0.987851
10570	PPP1R3B	253.198	270.386	224.551	0.830482	-0.26798	0.17039	0.425866
8077	DTX3	253.178	236.685	280.668	1.18583	0.245899	0.135358	0.375715
8258	PPP2R5B	253.17	229.271	293.003	1.27798	0.353861	0.0605317	0.243376
9379	ZNF407	253.141	261.345	239.467	0.916288	-0.126127	0.582339	0.808874
10731	ZNF17	253.087	250.785	256.925	1.02449	0.0349001	0.822138	0.934621
9526	SNX21	252.971	225.263	299.152	1.32801	0.409267	0.0932741	0.307267
9026	KLHL17	252.818	214.683	316.377	1.4737	0.55944	0.111067	0.336018
9639	LRRC57	252.678	257.885	244.001	0.946162	-0.0798404	0.764344	0.924096
9858	C16orf52	252.507	253.143	251.447	0.9933	-0.00969813	0.948024	1
7489	PRRG4	252.258	220.492	305.201	1.38418	0.469036	0.00449213	0.0538832
6270	DNAJB5	252.136	249.345	256.789	1.02985	0.0424385	0.706094	0.899314
9030	TEAD3	252.079	226.015	295.519	1.30751	0.386827	0.0393877	0.193693
8910	PAAF1	251.927	259.612	239.119	0.921061	-0.118631	0.589931	0.814914
8579	C4orf48	251.854	192.869	350.162	1.81554	0.860397	0.0243132	0.147084
10376	PKDCC	251.797	221.918	301.595	1.35904	0.442587	0.239595	0.510255
8312	KLHL2	251.751	261.602	235.334	0.899589	-0.152662	0.430765	0.695558
3795	HSPA1L	251.676	111.516	485.275	4.35161	2.12155	3.49254e-06	0.000189872
8665	FARS2	251.633	258.392	240.369	0.930246	-0.104315	0.598982	0.82229
11084	ZNF749	251.481	241.598	267.954	1.10909	0.149379	0.412727	0.680119
8295	CHCHD5	251.423	228.815	289.102	1.26348	0.3374	0.213501	0.478427
8570	FBXW4	251.362	244.955	262.04	1.06975	0.0972687	0.596798	0.820378
8400	METTL22	251.056	234.318	278.954	1.19049	0.251559	0.276195	0.550152
9240	TIRAP	250.562	241.756	265.24	1.09714	0.133746	0.465976	0.723667
8668	GNB1L	250.398	219.604	301.72	1.37392	0.458302	0.0810299	0.282311
9409	FAT3	250.312	277.792	204.511	0.736202	-0.441827	0.0156299	0.115565
7900	PMM1	249.95	219.423	300.827	1.37099	0.455222	0.0199147	0.132042
9743	PUDP	249.351	286.605	187.261	0.653377	-0.614012	0.000722629	0.0149967
8918	RILPL1	249.23	232.405	277.272	1.19305	0.25466	0.159734	0.410523
9020	DGAT2	249.194	219.847	298.105	1.35597	0.439324	0.0195894	0.130986
9238	OSR2	249.079	245.897	254.382	1.03451	0.0489407	0.819878	0.933136
9437	FAM149B1	249.006	264.666	222.906	0.842218	-0.247735	0.211252	0.476338
11461	METTL18	248.879	271.322	211.474	0.77942	-0.359527	0.159947	0.410793
6276	SLC1A4	248.856	196.078	336.82	1.71778	0.780548	0.0200445	0.132556
8690	PLCG2	248.854	255.64	237.544	0.929214	-0.105916	0.52409	0.767487
9603	METTL10	248.804	256.652	235.724	0.918458	-0.122714	0.558479	0.79304
10389	SERTAD3	248.78	244.048	256.667	1.05171	0.0727352	0.767798	0.924096
10806	TRIM21	248.722	241.518	260.73	1.07955	0.110425	0.511196	0.756481
9323	FRRS1	248.72	233.493	274.099	1.17391	0.231321	0.18527	0.443626
7654	NR3C2	248.697	235.731	270.307	1.14668	0.197461	0.341114	0.616395
9435	CACFD1	248.646	222.977	291.428	1.30699	0.386244	0.029688	0.166135
9653	RSPH3	248.55	248.262	249.029	1.00309	0.00445219	0.96002	1
8889	USP18	248.443	245.68	253.047	1.02999	0.0426244	0.840958	0.946079
8388	GALE	248.288	228.344	281.527	1.2329	0.30206	0.141062	0.384168
8669	LRTOMT	248.183	253.181	239.853	0.94736	-0.0780153	0.735346	0.917774
10494	ZNF417	248.002	216.886	299.862	1.38258	0.467358	0.00856101	0.0805434
9075	DOCK5	247.707	241.577	257.924	1.06767	0.0944623	0.666755	0.872739
8800	TSPAN4	247.311	225.288	284.017	1.26068	0.334207	0.17316	0.428382
9625	SOCS2	247.298	223.517	286.932	1.28371	0.360324	0.035098	0.181404
10176	LIG4	247.107	250.646	241.209	0.962348	-0.0553688	0.977161	1
9593	RILPL2	246.995	253.147	236.741	0.935192	-0.0966658	0.575403	0.804566
8507	DNAJB9	246.98	245.558	249.351	1.01545	0.0221165	0.786265	0.924096
9229	TAF1A	246.838	254.759	233.637	0.917087	-0.12487	0.725972	0.912038
8616	TBC1D8	246.542	239.888	257.632	1.07397	0.102953	0.534976	0.776908
8592	SCAPER	246.45	277.464	194.76	0.70193	-0.510601	0.00485011	0.0565498
9283	KIF5C	246.348	190.853	338.841	1.77541	0.828149	4.25025e-07	2.96564e-05
5507	CPEB2	246.25	228.146	276.423	1.21161	0.27692	0.241929	0.512536
9557	NAIF1	246.199	220.712	288.679	1.30795	0.387305	0.0217599	0.138325
9142	ARHGAP22	246.189	226.637	278.776	1.23006	0.298723	0.133088	0.372745
9298	OGDHL	246.12	237.049	261.238	1.10204	0.140181	0.481362	0.73494
9905	DET1	245.899	270.835	204.34	0.754484	-0.406438	0.0523323	0.225062
9451	PEX16	245.665	213.974	298.484	1.39496	0.48022	0.00757115	0.0743811
9767	C6orf203	245.5	270.579	203.703	0.752842	-0.409581	0.0317171	0.17065
8848	ADAT3	245.492	195.904	328.138	1.67499	0.744156	0.0210168	0.135885
10870	CYB561D1	245.391	214.579	296.744	1.38291	0.467709	0.00872837	0.0814602
9769	CTC1	245.318	241.031	252.463	1.04743	0.0668496	0.725632	0.912038
10040	GPRASP2	245.246	258.572	223.035	0.862566	-0.213294	0.511049	0.756481
9830	ZNF251	245.222	250.452	236.505	0.944315	-0.0826603	0.718711	0.908042
10168	CCDC57	245.176	238.13	256.921	1.07891	0.109573	0.801963	0.924211
9762	ARHGEF4	244.975	255.004	228.258	0.895115	-0.159855	0.307752	0.583222
9436	CAMK4	244.971	267.134	208.032	0.778756	-0.360757	0.0641633	0.251363
8331	MITF	244.853	269.88	203.142	0.75271	-0.409834	0.027131	0.157138
9870	HLX	244.743	246.377	242.021	0.982322	-0.0257323	0.770449	0.924096
9491	SCRN2	244.533	231.582	266.118	1.14913	0.200544	0.323361	0.599407
8825	GEMIN8	244.412	246.287	241.288	0.979702	-0.0295851	0.890527	0.976688
8319	ANKRD42	244.379	235.338	259.448	1.10245	0.140713	0.350102	0.624922
9226	DOK3	244.292	245.79	241.795	0.983747	-0.0236408	0.795433	0.924096
9594	RWDD2B	244.152	271.957	197.812	0.727363	-0.459252	0.185472	0.443845
8782	ANKRD39	244.008	218.88	285.888	1.30614	0.385315	0.112325	0.338007
8316	SAMD4A	243.954	155.117	392.016	2.52723	1.33756	2.56956e-10	3.73281e-08
8006	PKNOX2	243.818	265.966	206.904	0.777933	-0.362282	0.0324204	0.173068
8925	GSN	243.803	230.872	265.355	1.14936	0.20083	0.287758	0.561805
9045	PHKG1	243.381	232.814	260.993	1.12104	0.164836	0.692431	0.890989
8597	GLIPR2	243.366	247.011	237.29	0.960643	-0.0579278	0.753045	0.924096
10882	POLG2	243.31	263.31	209.977	0.797451	-0.326532	0.0729424	0.268496
8061	PHF1	243.301	225.103	273.63	1.21557	0.281636	0.120461	0.3523
10549	INSIG2	243.235	278.713	184.103	0.660546	-0.598268	0.0101216	0.0884538
8566	BMP1	243.193	219.21	283.164	1.29175	0.369329	0.136753	0.377755
9337	SLC45A3	242.877	232.043	260.934	1.12451	0.169295	0.389021	0.660025
10523	METTL7A	242.71	241.175	245.268	1.01697	0.0242751	0.971137	1
10385	GIN1	242.616	249.013	231.953	0.93149	-0.102388	0.780675	0.924096
8864	PROCR	242.594	224.265	273.144	1.21795	0.284459	0.168975	0.423181
8872	CAPRIN2	242.508	266.152	203.102	0.763106	-0.390045	0.0378309	0.18962
9312	BBS9	242.428	273.577	190.513	0.696377	-0.522059	0.00489759	0.0569554
8916	FBXL17	242.369	257.239	217.586	0.845851	-0.241525	0.150686	0.397708
8599	LOC730268	242.324	252.804	224.856	0.889448	-0.169018	0.316786	0.592218
8879	THAP9	242.323	244.593	238.539	0.975251	-0.0361548	0.913149	0.990073
8117	ALKBH6	242.199	213.426	290.154	1.3595	0.443079	0.0952077	0.310419
10414	ACOT1	241.744	286.582	167.015	0.582782	-0.778972	0.000334851	0.00827693
8719	MICAL2	241.706	258.549	213.636	0.82629	-0.275281	0.0907441	0.303089
9577	TMEM178B	241.662	240.903	242.927	1.0084	0.0120699	0.92559	0.997051
9158	ZNF557	241.52	235.233	251.999	1.07127	0.0993281	0.56248	0.795533
8936	DHRS4L2	241.501	234.932	252.448	1.07455	0.103739	0.54849	0.787945
10162	TEX30	241.464	268.389	196.589	0.732477	-0.449145	0.149399	0.395961
10178	RAB33B	241.174	228.244	262.723	1.15106	0.202962	0.27208	0.545114
10145	CLN8	241.135	238.267	245.914	1.0321	0.0455774	0.895004	0.979074
8071	DPYSL4	240.868	195.214	316.959	1.62365	0.699242	6.03719e-05	0.00218924
9656	TMEM87B	240.863	253.503	219.797	0.867036	-0.205836	0.287159	0.561302
9545	REEP1	240.829	287.355	163.286	0.568236	-0.815437	1.48094e-05	0.00064967
9657	ZNF121	240.772	194.422	318.021	1.63573	0.709931	0.000545668	0.0119837
9976	STARD9	240.583	245.728	232.008	0.944165	-0.0828886	0.560723	0.794317
9370	RNF135	240.28	243.425	235.04	0.965555	-0.0505693	0.796019	0.924096
10116	FANCL	240.25	271.789	187.685	0.690555	-0.534172	0.0491204	0.217739
6831	ZNF821	239.868	190.487	322.17	1.69129	0.758128	8.3182e-06	0.000401699
9198	ZNF585A	239.816	218.488	275.363	1.26031	0.333783	0.0385694	0.191905
8473	CPLX1	239.789	211.469	286.989	1.35712	0.440547	0.0164478	0.119127
9083	HDAC4	239.738	254.847	214.557	0.841904	-0.248272	0.162111	0.413634
10229	PSMD5	239.73	249.347	223.702	0.897153	-0.156574	0.489524	0.740891
9259	PMP22	239.702	264.451	198.454	0.750437	-0.414198	0.0302186	0.167336
8971	KIAA0895L	239.376	249.132	223.115	0.89557	-0.159122	0.31483	0.59076
8391	PRKG1	239.337	257.721	208.696	0.809773	-0.30441	0.0877336	0.296569
9349	TRPC1	239.313	249.549	222.253	0.890618	-0.167121	0.325961	0.601583
8928	SIAE	239.239	250.226	220.929	0.882919	-0.179647	0.339386	0.61427
9813	RAD51D	239.088	237.734	241.345	1.01519	0.0217501	0.864158	0.960458
8923	ADAP1	239.063	188.666	323.057	1.71232	0.77595	0.0042944	0.0524478
9095	ATAT1	238.899	245.167	228.451	0.931819	-0.101879	0.551047	0.789019
9991	RPS6KL1	238.772	224.725	262.182	1.16668	0.222407	0.32196	0.597971
8699	OARD1	238.729	259.606	203.933	0.785548	-0.348229	0.0940007	0.308498
9694	RGS12	238.721	223.021	264.888	1.18773	0.248201	0.186367	0.444845
9375	IL17RD	238.717	247.284	224.439	0.907618	-0.139842	0.374378	0.648711
9734	TSPAN31	238.467	249.912	219.391	0.877875	-0.187912	0.457228	0.716658
9687	FAM174A	238.294	248.447	221.373	0.891029	-0.166456	0.381409	0.654314
9092	SLC35G2	238.108	201.336	299.395	1.48704	0.572445	0.000472142	0.0107005
9056	DLL3	238.076	212.952	279.948	1.31461	0.394629	0.165496	0.418157
8207	LAMC3	237.934	208.055	287.732	1.38296	0.46776	0.0214334	0.137514
11204	ZNF70	237.791	216.953	272.52	1.25612	0.328977	0.132778	0.372269
8807	ZFAND4	237.786	243.778	227.797	0.934445	-0.097819	0.702681	0.897687
9318	ZFYVE21	237.65	252.484	212.926	0.843324	-0.245841	0.192979	0.453784
9361	PNPLA4	237.553	225.859	257.042	1.13806	0.186579	0.28151	0.555472
8231	PLSCR3	237.531	227.258	254.652	1.12054	0.164195	0.417404	0.684593
8532	SOX9	237.467	248.981	218.278	0.876684	-0.189871	0.327955	0.603874
9319	ACACB	237.187	257.793	202.843	0.786844	-0.34585	0.041631	0.199899
8868	ACY1	237.149	216.902	270.894	1.24892	0.320684	0.0902601	0.302054
9119	IL17RB	237.146	254.804	207.716	0.8152	-0.294775	0.139119	0.381046
9601	C12orf66	237.138	255.098	207.205	0.812254	-0.299997	0.13378	0.373737
9948	ITGA2	236.965	257.522	202.703	0.787129	-0.345329	0.0443621	0.205533
9719	PRPS1L1	236.819	248.613	217.162	0.873494	-0.19513	0.342124	0.617569
8411	DOPEY2	236.812	214.284	274.36	1.28036	0.35655	0.0642229	0.251485
9882	METTL7B	236.811	256.325	204.289	0.796994	-0.327359	0.067254	0.257161
8535	TMEM63A	236.8	242.648	227.053	0.935729	-0.0958366	0.543809	0.784976
7193	ROR1	236.746	247.604	218.649	0.883058	-0.179419	0.303958	0.579252
10620	ZNF239	236.705	237.745	234.973	0.988344	-0.0169143	0.975506	1
8685	JAKMIP2	236.691	260.68	196.71	0.754602	-0.406212	0.0194152	0.130426
8469	AGFG2	236.488	237.108	235.455	0.993032	-0.0100883	0.902225	0.983817
9246	PER2	236.464	261.522	194.701	0.744492	-0.425672	0.0177312	0.124062
8765	PAQR5	236.455	258.808	199.2	0.769682	-0.377665	0.033539	0.17654
9275	VAMP8	236.322	243.471	224.409	0.921708	-0.117618	0.61172	0.831572
9668	VPS33B	236.32	224.336	256.294	1.14245	0.192134	0.261976	0.535689
9611	DPH6	236.304	267.65	184.061	0.687693	-0.540164	0.00313519	0.0427423
9714	C15orf61	236.293	217.62	267.414	1.22881	0.297261	0.134527	0.374407
8677	PPP3CC	236.238	242.204	226.294	0.934308	-0.0980292	0.577257	0.805781
6791	CCDC130	236.122	198.803	298.319	1.50058	0.585517	0.00748466	0.0736948
9299	SLC2A12	235.994	242.064	225.876	0.933123	-0.0998614	0.627944	0.843882
9346	RAB3B	235.989	217.495	266.812	1.22675	0.294842	0.0965087	0.312248
9035	RNF144A	235.91	242.637	224.699	0.926073	-0.110803	0.478882	0.733082
10423	ZBED6CL	235.628	231.595	242.349	1.04644	0.0654837	0.636665	0.849606
9739	LOC102724200	235.558	260.655	193.729	0.74324	-0.428099	0.0238498	0.145505
8721	SCN5A	235.406	235.574	235.126	0.9981	-0.00274302	0.948997	1
9254	NEBL	235.243	239.291	228.495	0.954882	-0.0666058	0.910306	0.988667
9584	ASAH2B	235.17	254.016	203.761	0.802157	-0.318044	0.187573	0.447062
8086	SGF29	235.138	244.487	219.556	0.898026	-0.155171	0.408911	0.67699
9189	SYNE1	235.044	229.23	244.734	1.06764	0.094421	0.629019	0.84461
3446	FOSL2	234.706	113.377	436.922	3.85371	1.94625	4.45048e-08	4.02428e-06
9094	ADCK1	234.667	244.784	217.806	0.889787	-0.168467	0.30008	0.575159
7883	GALNT18	234.527	239.021	227.036	0.949861	-0.0742119	0.538113	0.780058
8230	PIDD1	233.734	210.247	272.881	1.29791	0.376191	0.258926	0.53273
9604	RRAGB	233.706	240.145	222.975	0.9285	-0.107026	0.606169	0.827735
10619	ZNF181	233.473	238.208	225.582	0.946998	-0.0785672	0.740522	0.920559
9549	ZNF440	233.45	251.356	203.608	0.810042	-0.303932	0.232378	0.501452
8913	DHRSX	233.328	226.478	244.747	1.08067	0.111921	0.537953	0.779888
9269	MAST3	233.171	216.39	261.14	1.20681	0.271194	0.356058	0.630915
9627	ZNF493	233.112	216.003	261.628	1.21122	0.276465	0.121691	0.354202
9285	LPCAT4	233.092	249.26	206.146	0.827032	-0.273985	0.109205	0.333407
8933	2018-03-02	233.09	149.763	371.97	2.48372	1.31251	0.0132231	0.104111
9920	KCNMB4	233.059	232.186	234.513	1.01002	0.0143836	0.955333	1
7000	SMOX	233.042	190.397	304.119	1.59729	0.675627	7.71992e-05	0.00267227
7194	BBC3	232.942	159.289	355.695	2.23301	1.15899	9.79223e-07	6.19813e-05
9670	CNNM1	232.921	224.967	246.178	1.09429	0.129993	0.572944	0.802901
5756	ARID5B	232.82	198.728	289.641	1.45747	0.54347	0.0038072	0.0485971
9699	VAMP1	232.785	237.882	224.289	0.942859	-0.084886	0.614801	0.834071
9581	ZKSCAN4	232.681	250.858	202.385	0.80677	-0.309771	0.106448	0.328502
10420	RIMS3	232.56	253.243	198.089	0.782209	-0.354374	0.0405131	0.196406
10223	FUT10	232.469	245.95	210	0.853835	-0.227971	0.206527	0.470835
10348	ZNF57	232.217	222.002	249.243	1.1227	0.166978	0.269007	0.542132
7746	PCDH19	232.023	227.991	238.744	1.04716	0.0664827	0.963494	1
8681	ABCB9	231.914	231.397	232.775	1.00595	0.00856196	0.865303	0.96137
9519	ING1	231.877	255.72	192.138	0.751361	-0.412422	0.0283984	0.161703
9329	SSH3	231.739	225.738	241.74	1.07089	0.0988109	0.704881	0.898736
9383	POLM	231.598	238.418	220.231	0.923718	-0.114475	0.403198	0.67294
10050	NANOS1	231.584	196.586	289.913	1.47474	0.560464	0.0015734	0.0262327
8359	ANO8	231.58	206.243	273.809	1.3276	0.408821	0.105389	0.326996
8920	TMEM143	231.493	240.499	216.485	0.900149	-0.151763	0.337469	0.612101
9599	ZDHHC14	231.383	223.497	244.526	1.09409	0.129734	0.58741	0.813142
9698	TSPAN15	231.35	258.787	185.621	0.717276	-0.479401	0.00783992	0.0761353
8922	ZNF462	231.292	215.268	257.999	1.19851	0.261237	0.352857	0.627438
8785	CMTM8	231.18	208.316	269.286	1.29268	0.370367	0.0583974	0.238307
9817	ZNF432	231.123	218.221	252.626	1.15766	0.211213	0.201677	0.464801
9914	AAED1	230.955	234.193	225.558	0.963128	-0.0542009	0.780799	0.924096
5984	RUNX1	230.95	173.06	327.432	1.89201	0.919919	1.87946e-07	1.4481e-05
8828	RIPK4	230.924	192.406	295.12	1.53384	0.617145	0.000660784	0.0139418
9945	DTX2	230.916	224.302	241.939	1.07863	0.109205	0.589172	0.81412
7218	ZNF827	230.853	212.688	261.129	1.22775	0.296019	0.111083	0.336018
6920	OTUD1	230.831	179.053	317.129	1.77115	0.824684	2.16792e-06	0.000122886
9196	OCLN	230.586	218.23	251.179	1.15098	0.202867	0.368715	0.643163
9454	ZCCHC4	230.46	236.373	220.605	0.933295	-0.0995945	0.652751	0.862629
9819	AKAP7	230.41	255.048	189.348	0.742402	-0.429728	0.0273635	0.158123
9880	HEYL	230.285	215.423	255.054	1.18397	0.243634	0.190646	0.450689
9521	METTL4	230.221	228.187	233.61	1.02376	0.033884	0.832181	0.941224
7721	ZNF16	230.092	209.385	264.603	1.26371	0.337666	0.110857	0.335902
7949	GPR137C	229.909	184.6	305.424	1.65452	0.726412	0.0097783	0.0867806
10284	CEP72	229.865	232.268	225.859	0.972404	-0.0403717	0.862252	0.958881
9345	PDGFC	229.485	216.749	250.712	1.15669	0.210007	0.282088	0.556208
8856	ST5	229.305	242.131	207.929	0.858745	-0.219698	0.187654	0.447196
10535	ESPNL	229.271	198.388	280.744	1.41513	0.500934	0.0451745	0.208117
10166	ASAH2	229.217	259.64	178.511	0.687535	-0.540495	0.225109	0.492435
8617	TMEM120A	229.147	223.915	237.867	1.06231	0.0872042	0.676907	0.880565
10252	HOXD8	229.107	207.992	264.298	1.27071	0.345635	0.056271	0.234106
8052	ITPR1	229.045	248.209	197.106	0.794112	-0.332586	0.0438037	0.204783
8502	SIRPA	229.014	178.573	313.083	1.75324	0.810027	9.47275e-06	0.000447695
9809	NOVA1	228.93	244.324	203.273	0.831984	-0.265373	0.125931	0.361319
9211	SLC47A1	228.847	238.53	212.71	0.891753	-0.165284	0.392731	0.663335
9629	DCUN1D2	228.809	230.156	226.563	0.98439	-0.0226983	1	1
9820	ARHGEF17	228.803	191.213	291.453	1.52423	0.608083	0.0311951	0.169436
11002	KBTBD7	228.738	250.82	191.934	0.765225	-0.386044	0.0273806	0.158147
10147	FZD9	228.653	188.052	296.322	1.57575	0.656037	0.00750791	0.0738416
8749	ZNF707	228.565	192.446	288.762	1.50048	0.585425	0.00232114	0.0346879
9230	TRAPPC9	228.379	237.047	213.932	0.902487	-0.148022	0.385548	0.657567
10596	ZNF320	228.159	231.703	222.254	0.95922	-0.0600665	0.800568	0.924096
11601	TTC30A	227.85	226.56	230	1.01518	0.0217404	0.804222	0.924453
8383	SLC26A11	227.663	214.171	250.15	1.16799	0.22403	0.225308	0.492435
8932	TRNP1	227.58	199.448	274.465	1.37612	0.460608	0.0615635	0.245409
8390	PHLDA3	227.49	143.904	366.801	2.54893	1.34989	1.48433e-06	8.88741e-05
9889	C2orf76	227.087	246.259	195.133	0.792391	-0.335716	0.086191	0.293536
9066	CAMKV	226.824	222.661	233.761	1.04985	0.0701864	0.782213	0.924096
9816	SIRT5	226.803	237.428	209.093	0.880656	-0.183349	0.364967	0.640699
9068	SUPT3H	226.759	263.171	166.071	0.631039	-0.664199	0.0462084	0.210744
9952	ZNF483	226.623	227.208	225.647	0.993129	-0.00994685	1	1
8993	RAD9B	226.595	231.209	218.905	0.946787	-0.0788884	0.709174	0.90137
9457	COQ10A	226.566	233.069	215.727	0.925591	-0.111553	0.518482	0.761629
8935	CES3	226.531	221.676	234.624	1.05841	0.0819022	0.874492	0.966309
10038	GALK2	226.406	241.158	201.821	0.836883	-0.256902	0.145211	0.390377
9841	C9orf24	226.37	47.855	523.894	10.9475	3.45253	0.00615164	0.0657139
7411	IL4R	226.148	195.482	277.257	1.41833	0.504189	0.00491884	0.0571153
9025	IL1RAP	226.105	235.994	209.624	0.888257	-0.170951	0.346591	0.621725
8396	TTYH2	226.104	211.103	251.106	1.18949	0.250347	0.175018	0.430642
9271	NLGN1	225.728	273.839	145.543	0.531492	-0.911879	0.00096925	0.0185708
7290	JAZF1	225.708	221.933	232	1.04536	0.0639968	0.704959	0.898736
8608	CCDC9	225.704	194.028	278.497	1.43534	0.521394	0.00257285	0.0374066
8736	ADGRE5	225.64	199.04	269.972	1.35637	0.439754	0.024709	0.148294
8799	STK32C	225.488	216.203	240.963	1.11452	0.156424	0.47824	0.733082
9764	RNF24	225.359	221.541	231.723	1.04596	0.0648294	0.678293	0.881527
8779	TNS3	224.965	232.199	212.909	0.916926	-0.125122	0.397508	0.668093
6964	LENG1	224.844	200.729	265.037	1.32037	0.400944	0.0217375	0.138295
8493	PLXDC2	224.781	238.773	201.46	0.843728	-0.245149	0.143276	0.387559
7959	IFI30	224.769	229.91	216.199	0.940365	-0.0887066	0.631445	0.846274
8129	SLC6A9	224.726	162.733	328.046	2.01585	1.01139	0.0137047	0.10625
8810	CARD19	224.676	207.658	253.039	1.21854	0.285149	0.209685	0.474448
9194	LOC102724642	224.612	253.329	176.751	0.697715	-0.51929	0.00578155	0.0631356
8188	ETS1	224.595	207.191	253.6	1.22399	0.291589	0.0916272	0.304231
9364	STRIP2	224.549	235.926	205.588	0.871411	-0.198575	0.325754	0.601583
10472	CBX8	224.481	230.989	213.634	0.924866	-0.112684	0.453492	0.714615
9396	NBPF26	224.206	240.209	197.534	0.822344	-0.282186	0.116531	0.345325
9344	KRBOX4	224.157	247.169	185.804	0.751729	-0.411715	0.0763415	0.274721
8734	WT1	224.053	208.215	250.449	1.20284	0.266443	0.09848	0.315395
10625	LRFN3	224.027	219.8	231.073	1.05129	0.0721602	0.890829	0.976688
9896	MED31	223.833	214.077	240.094	1.12153	0.165471	0.288053	0.56218
9204	LGI2	223.778	238.458	199.311	0.835832	-0.258716	0.128303	0.365053
10683	KCTD21	223.753	233.289	207.859	0.890993	-0.166514	0.372434	0.646678
10542	ARHGAP11B	223.593	241.443	193.844	0.802856	-0.316787	0.191323	0.451327
9923	MYD88	223.55	231.955	209.543	0.903379	-0.146598	0.42159	0.688269
10101	KBTBD11	223.506	188.053	282.595	1.50274	0.587598	0.00938783	0.0848015
11116	ZNF234	223.003	216.308	234.161	1.08254	0.114417	0.551396	0.789019
9387	ADGRV1	222.465	242.502	189.071	0.779668	-0.359068	0.0568123	0.234869
10906	MRM1	222.168	209.665	243.005	1.15901	0.212899	0.441089	0.703974
8712	CADM4	222.088	210.967	240.622	1.14057	0.189756	0.304872	0.580353
8789	GORAB	222.045	226.245	215.043	0.950488	-0.0732599	0.84852	0.950169
7945	TM7SF2	222.01	203.562	252.758	1.24168	0.312294	0.234613	0.504251
10169	CYP1B1	221.938	245.89	182.018	0.740244	-0.433928	0.0211666	0.136264
10170	EEF2KMT	221.779	232.232	204.356	0.879966	-0.18448	0.287793	0.561805
8629	DNAAF3	221.486	213.895	234.137	1.09464	0.130455	0.530505	0.773076
9815	SCAI	221.412	236.871	195.647	0.825966	-0.275846	0.122647	0.35599
9471	NAGK	221.352	204.02	250.238	1.22654	0.29459	0.0882238	0.297675
8338	FBLIM1	221.206	192.098	269.719	1.40407	0.48962	0.00953186	0.0856677
9892	ELOVL7	221.008	220.318	222.158	1.00835	0.0120021	0.828852	0.939001
8537	ZNF79	220.714	182.293	284.749	1.56204	0.643431	0.000121593	0.0038007
8241	MYLIP	220.708	219.283	223.083	1.01733	0.0247869	0.794707	0.924096
8196	TMEM132E	220.541	148.143	341.204	2.3032	1.20364	1.7704e-07	1.39272e-05
9187	SSBP2	220.499	230.466	203.887	0.884671	-0.176787	0.336915	0.611547
9778	SDC1	220.468	201.973	251.292	1.24419	0.315202	0.175401	0.430828
8632	MMP15	220.294	167.224	308.745	1.8463	0.884637	0.00166817	0.0274003
8451	LIMCH1	220.211	234.74	195.996	0.834951	-0.260237	0.162362	0.413917
8888	PAFAH2	220.162	203.266	248.323	1.22167	0.28885	0.101792	0.321122
9727	MYLK4	220.15	248.077	173.606	0.699806	-0.514973	0.0492467	0.217927
11318	ZNF226	220.118	218.959	222.052	1.01413	0.0202363	0.785274	0.924096
9303	CTBS	220.068	222.301	216.347	0.973216	-0.0391687	0.936245	1
9681	TRIB2	220.065	207.938	240.278	1.15553	0.208552	0.455304	0.715813
9037	SMYD3	219.937	240.12	186.3	0.775861	-0.366131	0.0445099	0.205966
8826	MPND	219.665	204.382	245.137	1.19941	0.262323	0.244646	0.515683
9028	MYLK	219.557	229.938	202.256	0.879612	-0.18506	0.262115	0.535689
9071	CCDC74A	219.469	201.053	250.162	1.24426	0.315289	0.117459	0.347187
9692	PPIAL4A	219.256	255.728	158.47	0.61968	-0.690405	0.0783497	0.277663
8097	RAB3A	219.002	236.758	189.409	0.80001	-0.321909	0.0643855	0.251788
10237	FAM86C1	218.896	252.193	163.401	0.647919	-0.626115	0.000884166	0.0174889
10290	OGFOD2	218.825	195.192	258.213	1.32286	0.403663	0.057046	0.235341
10733	GCNT1	218.565	236.72	188.306	0.795479	-0.330104	0.0826016	0.285734
9120	JPH3	218.518	190.928	264.502	1.38535	0.470248	0.0133347	0.104525
11093	PAQR8	218.455	216.773	221.258	1.02069	0.0295438	0.812686	0.928607
11547	SNRNP35	218.36	230.142	198.722	0.863475	-0.211774	0.382167	0.654542
9461	PHYKPL	218.27	202.33	244.837	1.21009	0.275111	0.218171	0.483996
7719	SLC41A2	218.218	179.278	283.118	1.57922	0.659208	0.00438964	0.053286
9007	ZNF446	218.129	195.145	256.435	1.31407	0.394046	0.0577078	0.236813
9256	OBFC1	217.751	231.306	195.158	0.84372	-0.245164	0.201538	0.464801
7600	GAN	217.702	214.841	222.47	1.03551	0.0503427	0.89715	0.98037
9363	RABEP2	217.543	191.345	261.206	1.36511	0.449012	0.123912	0.358311
9630	GNB5	217.116	228.511	198.124	0.867022	-0.205859	0.264081	0.53698
9527	WDR53	217.079	222.987	207.234	0.929355	-0.105698	0.60228	0.824773
9450	PBXIP1	216.872	213.242	222.922	1.0454	0.0640511	0.764078	0.924096
9538	C9orf129	216.653	227.214	199.05	0.876048	-0.190918	0.294654	0.569377
10421	RNF43	216.634	189.779	261.393	1.37735	0.4619	0.073691	0.269728
9389	ASPHD2	216.511	207.237	231.969	1.11934	0.16265	0.366364	0.641407
4436	SPSB1	216.461	184.155	270.304	1.4678	0.553659	0.0121315	0.0986456
9297	MFSD13A	216.001	220.882	207.867	0.941076	-0.0876176	0.494683	0.745452
9446	CASP6	215.765	226.312	198.185	0.875714	-0.191468	0.316542	0.592215
8989	FDXR	215.709	196.079	248.426	1.26697	0.341386	0.162178	0.413745
8274	KPTN	215.626	193.531	252.451	1.30445	0.38344	0.0560125	0.233728
10272	ICAM3	215.56	204.26	234.394	1.14753	0.19853	0.373883	0.648179
8398	EPHA8	215.521	193.298	252.56	1.30659	0.385802	0.123505	0.357697
9503	HSPA2	215.449	189.661	258.429	1.36258	0.446346	0.0242152	0.146824
9773	MCOLN2	215.435	219.392	208.841	0.951905	-0.0711099	0.599669	0.823105
8970	IGDCC3	215.41	218.419	210.396	0.963269	-0.053989	0.652565	0.862447
10704	ZNF594	215.407	207.146	229.176	1.10635	0.145807	0.47102	0.728056
9352	IFITM2	215.382	215.482	215.215	0.998765	-0.00178318	0.943595	1
9842	CCDC15	215.328	228.539	193.311	0.845857	-0.241515	0.248963	0.521434
9445	ZNF484	215.203	226.104	197.036	0.871438	-0.19853	0.54243	0.78375
9490	IQCK	214.986	238.937	175.069	0.7327	-0.448706	0.0265753	0.155041
10005	WDR72	214.97	206.184	229.612	1.11363	0.155264	0.392973	0.663364
8992	MSRB2	214.759	187.812	259.67	1.38261	0.467391	0.0371754	0.187389
10123	SHISA2	214.753	220.315	205.481	0.932668	-0.100565	0.546951	0.787
9138	QPCT	214.732	201.464	236.846	1.17563	0.233428	0.142946	0.387197
10603	TMEM251	214.385	217.757	208.765	0.958705	-0.0608416	0.738651	0.919901
8590	PDLIM2	214.333	182.336	267.662	1.46796	0.553814	0.0702175	0.263993
8142	PREX1	214.162	164.79	296.447	1.79894	0.847144	9.86102e-07	6.21946e-05
8949	ZSCAN20	214.1	225.851	194.514	0.861249	-0.215498	0.312926	0.588371
10131	GANC	213.953	218.282	206.738	0.947114	-0.07839	0.808772	0.926561
8212	ZNF211	213.952	206.835	225.813	1.09176	0.126649	0.422161	0.688883
9473	SLC16A9	213.914	217.877	207.308	0.951491	-0.071738	0.848332	0.950155
10374	NAPB	213.76	232.385	182.718	0.786271	-0.346901	0.149042	0.395562
9258	PLEKHG4	213.669	193.059	248.019	1.28468	0.361409	0.103406	0.323678
9621	NUDT22	213.659	191.65	250.341	1.30624	0.385416	0.148445	0.395087
9518	GNPTG	213.625	174.775	278.375	1.59276	0.671533	0.000219232	0.00608052
9650	NIPAL1	213.173	184.046	261.717	1.42202	0.507943	0.00352049	0.0461132
8059	ADAM19	213.141	187.053	256.621	1.37192	0.456192	0.00990172	0.0873832
9335	GLIS2	213.098	170.968	283.315	1.65712	0.728682	0.00139276	0.0241998
9310	SERPINB1	213.097	218.595	203.932	0.932922	-0.100172	0.650872	0.861172
9241	CASD1	212.937	244.925	159.623	0.651722	-0.617671	0.00200206	0.0314283
9582	ZNF692	212.911	204.991	226.113	1.10304	0.141486	0.649145	0.860033
9894	HEMK1	212.842	204.449	226.831	1.10948	0.149878	0.439679	0.703449
9421	LXN	212.591	202.931	228.69	1.12694	0.172405	0.397208	0.667779
8817	TLN2	212.403	230.021	183.039	0.795751	-0.329612	0.0637645	0.250483
9014	FBLN5	212.393	201.048	231.301	1.15048	0.202236	0.20266	0.465675
10411	PRUNE2	212.359	252.873	144.836	0.572761	-0.803995	0.0131168	0.103596
10093	SCARA3	212.318	191.11	247.664	1.29593	0.373984	0.0572032	0.235661
9205	MOSPD3	212.301	213.052	211.049	0.990598	-0.0136281	0.821724	0.934372
9414	TEN1	212.104	191.424	246.572	1.28809	0.365237	0.0538647	0.228548
9317	WWOX	211.974	222.564	194.324	0.873114	-0.195759	0.3095	0.584347
9449	PANX2	211.923	178.27	268.013	1.50341	0.588238	0.00352796	0.0461132
8988	CARD10	211.489	183.135	258.747	1.41287	0.498634	0.0709964	0.264676
5851	CD83	211.405	199.122	231.877	1.1645	0.219707	0.144097	0.388939
9481	MAP3K12	211.392	220.706	195.868	0.887461	-0.172244	0.330711	0.606216
10995	ZNF514	211.104	230.996	177.95	0.770361	-0.376393	0.0497027	0.218798
8477	LOXL2	211.02	205.552	220.134	1.07094	0.0988735	0.591317	0.816129
9873	ST3GAL6	210.979	232.861	174.509	0.749413	-0.416167	0.0430245	0.203053
8898	LRRC8E	210.949	157	300.866	1.91634	0.938356	1.62343e-05	0.000701757
10513	ZNF605	210.936	204.257	222.066	1.08719	0.120605	0.40161	0.671641
8146	ATXN7L1	210.816	235.598	169.513	0.719502	-0.474929	0.0097257	0.0866173
9053	HHEX	210.799	189.282	246.659	1.30313	0.381978	0.0441887	0.205533
10609	ANKRD18A	210.743	220.283	194.844	0.884517	-0.177038	0.407865	0.676152
10139	TXNRD3	210.502	244.775	153.382	0.626624	-0.674328	0.000346189	0.00848619
9381	C21orf2	210.471	197.56	231.989	1.17427	0.231766	0.421389	0.688066
8092	CREBRF	210.369	189.534	245.093	1.29313	0.370872	0.175922	0.431179
9432	ZNF550	210.365	198.353	230.384	1.16148	0.21597	0.171728	0.427354
10167	C2orf74	210.226	224.372	186.648	0.831869	-0.265571	0.179004	0.435663
9388	ARSA	210.201	197.436	231.478	1.17242	0.229492	0.345918	0.621587
9489	GPR137B	210.038	176.215	266.409	1.51184	0.596302	0.000719032	0.0149501
9182	EEPD1	209.87	210.337	209.091	0.994077	-0.00857116	0.778139	0.924096
8693	RHBDF2	209.795	202.46	222.02	1.09661	0.133048	0.569404	0.800005
9424	PLCH1	209.502	220.767	190.728	0.863937	-0.211003	0.204681	0.468848
9494	SYNGAP1	209.246	198.711	226.804	1.14138	0.190774	0.46236	0.720768
9731	RAB39A	209.133	199.82	224.655	1.12429	0.169011	0.296419	0.571169
9964	RPEL1	209.02	196.676	229.592	1.16736	0.223251	0.270461	0.543097
9024	ARRDC2	209.015	165.567	281.427	1.69978	0.765345	1.02072e-05	0.00047606
9543	PCMTD1	208.98	222.716	186.086	0.835528	-0.25924	0.296473	0.571169
10126	ANKRD10	208.941	214.536	199.617	0.93046	-0.103985	0.544696	0.785808
10194	SHROOM1	208.908	187.406	244.744	1.30596	0.385107	0.0415613	0.199726
9975	SLC25A16	208.891	209.236	208.316	0.995603	-0.00635782	0.89508	0.979074
8984	SUMF1	208.847	214.695	199.1	0.927363	-0.108794	0.641953	0.85418
10433	MAGEH1	208.773	179.743	257.157	1.43069	0.516713	0.00447462	0.0538017
10438	ZNF608	208.663	203.012	218.081	1.07423	0.103299	0.617482	0.835966
10366	EDA	208.632	229.629	173.637	0.756163	-0.40323	0.0354877	0.181923
9137	MAP3K6	208.51	200.698	221.529	1.10379	0.142469	0.620849	0.838284
8836	NFKBIE	208.364	174.729	264.424	1.51334	0.597736	0.00104247	0.0195304
7525	SPHK1	208.348	119.49	356.443	2.98303	1.57678	1.4995e-09	1.82025e-07
9327	MGARP	208.333	194.315	231.695	1.19237	0.253827	0.157697	0.408361
9479	ING4	208.188	193.344	232.928	1.20474	0.268717	0.113748	0.340647
8833	DNAL4	208.144	206.636	210.658	1.01947	0.0278157	0.918315	0.992997
9474	TRMT10B	208.111	213.805	198.62	0.928976	-0.106286	0.608465	0.829534
9124	USE1	208.079	200.773	220.256	1.09704	0.133612	0.468704	0.726377
10611	HOXC8	207.974	184.554	247.008	1.33841	0.420517	0.01333	0.104525
9392	FRMD4A	207.841	212.008	200.894	0.947578	-0.0776835	0.605909	0.827735
9509	SMPD1	207.749	185.109	245.483	1.32616	0.407251	0.0269669	0.156667
9691	PLCE1	207.745	225.497	178.158	0.790068	-0.339951	0.0653141	0.253165
9314	SFXN3	207.703	215.966	193.93	0.897964	-0.155271	0.349657	0.62482
9290	SYT7	207.387	207.259	207.599	1.00164	0.00236293	0.916292	0.991731
10151	SBK1	207.362	197.127	224.42	1.13846	0.187079	0.393098	0.663512
7378	MAST4	207.287	198.365	222.156	1.11994	0.163422	0.42823	0.694311
9487	ZNF628	207.264	170.772	268.084	1.56984	0.650614	0.0188887	0.128361
5788	SLC43A2	207.231	182.774	247.993	1.35682	0.440235	0.0536118	0.227857
8418	ACVR1	207.173	219.331	186.911	0.852187	-0.230758	0.434966	0.699093
11574	ZNF784	207.141	209.026	203.999	0.975952	-0.0351186	0.830312	0.940175
12300	MIEF2	207.08	188.85	237.463	1.25741	0.330459	0.0985047	0.315395
9532	MUM1L1	207.03	209.747	202.503	0.965462	-0.0507082	0.949656	1
10155	ZNF548	206.944	198.778	220.553	1.10955	0.149972	0.349269	0.624379
9050	CLCN6	206.855	211.484	199.139	0.941625	-0.0867762	0.531395	0.773609
9959	KIAA1328	206.785	231.407	165.747	0.716258	-0.481448	0.00684242	0.0698952
9090	PCBP4	206.762	171.816	265.004	1.54237	0.625152	0.000715182	0.0148944
9812	PTCD2	206.653	239.991	151.09	0.629566	-0.66757	0.0179181	0.124926
9231	VAX2	206.607	191.427	231.907	1.21147	0.276754	0.277808	0.552095
9200	ANKS3	206.596	188.085	237.448	1.26245	0.336221	0.124671	0.359679
10520	HOXD9	206.478	209.675	201.15	0.959341	-0.0598841	0.724046	0.911253
10446	LNPEP	206.386	209.129	201.813	0.965013	-0.0513792	0.738068	0.919494
10251	GJA3	206.296	160.227	283.078	1.76673	0.821081	8.06041e-06	0.000391383
9828	THAP10	206.247	214.709	192.144	0.894904	-0.160194	0.497484	0.747829
11487	LTB4R	206.219	214.522	192.38	0.896784	-0.157167	0.482937	0.735735
9717	GUCY1A3	206.18	228.848	168.402	0.735868	-0.442482	0.0194207	0.130426
9315	SPATA20	206.038	206.059	206.002	0.999721	-0.000403287	0.987236	1
8926	NAPRT	206.008	173.207	260.677	1.505	0.589768	0.1074	0.33006
12052	TMEM60	205.953	232.499	161.708	0.695522	-0.523832	0.0305395	0.167906
9633	AS3MT	205.885	218.932	184.139	0.841077	-0.249691	0.217403	0.482993
7683	PCGF1	205.682	196.192	221.498	1.12899	0.175028	0.305336	0.580636
10157	CCDC126	205.669	196.593	220.795	1.1231	0.167491	0.301146	0.576367
9468	ILDR2	205.628	184.189	241.36	1.31039	0.389997	0.0270532	0.156848
10331	TMEM136	205.531	197.313	219.229	1.11108	0.151959	0.368632	0.643163
9330	TRIM16	205.493	213.668	191.868	0.897971	-0.15526	0.397989	0.668585
10058	C6orf201	205.471	244.58	140.288	0.573585	-0.801922	0.00409267	0.0510088
9661	ELMOD3	205.47	197.783	218.283	1.10365	0.142282	0.415722	0.683284
9559	SNX24	205.136	217.335	184.804	0.85032	-0.233922	0.188732	0.448499
9422	NBPF19	204.684	210.239	195.426	0.929541	-0.10541	0.512334	0.756982
8329	GALT	204.608	187.11	233.77	1.24938	0.321207	0.0879148	0.296956
11447	BCDIN3D	204.539	210.404	194.763	0.925665	-0.111438	0.596339	0.820199
10510	ZFP69B	204.368	217.987	181.671	0.833405	-0.26291	0.41902	0.685841
8914	FAHD2B	204.188	199.923	211.298	1.0569	0.0798344	0.777546	0.924096
11048	PCDH20	204.03	196.503	216.575	1.10215	0.140316	0.353559	0.628372
9969	FAM160A1	204.028	217.012	182.386	0.840441	-0.250782	0.149092	0.395562
9826	PWWP2B	203.985	172.292	256.807	1.49053	0.57583	0.118142	0.348162
8991	KIF13B	203.798	203.175	204.837	1.00818	0.0117543	0.946599	1
4197	ADM	203.446	128.104	329.016	2.56834	1.36084	0.0772705	0.276254
9701	ZNF296	203.355	160.967	274	1.70221	0.767407	0.0109802	0.0926234
10197	XRRA1	203.244	216.059	181.884	0.841825	-0.248407	0.511469	0.756481
10102	LOC728392	203.143	181.347	239.471	1.32052	0.401102	0.0488118	0.216869
7739	FAM214A	203.04	185.772	231.818	1.24786	0.319457	0.0415406	0.199726
9624	SEMA4B	203.007	191.122	222.816	1.16583	0.22136	0.250464	0.523464
7699	ZNF521	202.813	191.978	220.872	1.15051	0.202271	0.30009	0.575159
9128	LGALS3BP	202.702	185.487	231.393	1.24749	0.319024	0.395826	0.66634
9646	HSPBAP1	202.657	217.527	177.875	0.817713	-0.290333	0.146339	0.391719
10002	SH2D4A	202.388	204.24	199.302	0.975824	-0.035307	0.957405	1
9359	MYO5C	202.347	214.631	181.872	0.84737	-0.238936	0.225378	0.492524
10646	ZNF519	202.241	210.368	188.696	0.896982	-0.15685	0.457597	0.716771
8990	GFI1	202.224	150.304	288.759	1.92117	0.941984	1.78383e-07	1.39272e-05
9867	ZNF133	202.176	191.736	219.575	1.14519	0.195589	0.324185	0.600243
9155	TTI2	202.071	189.195	223.533	1.1815	0.240615	0.162224	0.413803
8572	RAB30	202.051	188.759	224.205	1.18779	0.248275	0.138472	0.380605
9901	SRD5A1	202.04	203.949	198.859	0.975041	-0.0364645	0.929603	0.999658
8651	PRDM16	202.03	195.301	213.245	1.09188	0.126814	0.630614	0.84567
9552	FBF1	201.966	187.199	226.577	1.21035	0.275424	0.342666	0.61817
10711	KCTD11	201.826	147.019	293.169	1.99408	0.995727	4.0491e-08	3.69909e-06
8111	BOC	201.48	155.642	277.878	1.78537	0.836223	1.97243e-06	0.000113131
8780	UNC93B1	201.43	170.124	253.607	1.49072	0.57601	0.0170752	0.121487
10112	STOX1	201.404	220.803	169.071	0.765709	-0.385131	0.0584841	0.238389
8032	CASZ1	201.372	163.629	264.277	1.6151	0.69162	0.0119276	0.0977311
9686	FAM131A	201.314	171.957	250.241	1.45525	0.541265	0.0564192	0.234257
8023	CDKL5	201.253	211.242	184.604	0.873901	-0.194458	0.271954	0.545023
9132	CSNK1A1L	201.175	185.137	227.905	1.23101	0.299842	0.0723035	0.267215
10737	LIPT2	201.163	216.516	175.576	0.810917	-0.302374	0.124958	0.3601
10008	DENND2C	200.548	205.053	193.039	0.94141	-0.0871054	0.748133	0.92281
9129	PPOX	200.513	191.622	215.332	1.12374	0.168303	0.418953	0.685806
9996	CA5B	200.458	227.473	155.432	0.683301	-0.549408	0.00366326	0.0473207
9613	PRELID2	200.443	199.966	201.238	1.00636	0.00914927	0.997872	1
8897	LOXL3	200.422	182.729	229.91	1.2582	0.331365	0.217327	0.482993
9637	KIAA1841	200.187	207.473	188.043	0.906346	-0.141867	0.470459	0.727693
8769	RTN2	200.101	183.985	226.961	1.23358	0.30285	0.116557	0.345325
10159	PNPLA3	200.061	213.05	178.413	0.837423	-0.255972	0.141432	0.384624
9042	DDAH2	199.836	171.171	247.611	1.44657	0.53264	0.00435041	0.0529186
9001	GLTSCR1L	199.568	201.733	195.96	0.971379	-0.041894	0.824753	0.935911
8700	PDE9A	199.54	200.559	197.841	0.986452	-0.0196796	0.786479	0.924096
9336	PLEKHB1	199.527	196.392	204.752	1.04257	0.0601425	0.752955	0.924096
10105	STEAP1	199.35	201.299	196.102	0.974183	-0.0377356	0.810893	0.927669
8962	SERTAD4	199.343	192.197	211.253	1.09915	0.13639	0.513817	0.75798
9912	TMEM67	199.234	218.606	166.948	0.763694	-0.388933	0.156527	0.406608
10080	EPDR1	198.891	208.888	182.228	0.872372	-0.196984	0.325395	0.60111
9354	IL10RB	198.88	190.676	212.552	1.11473	0.156696	0.304611	0.580202
9372	ACAD10	198.806	209.723	180.612	0.861195	-0.215588	0.201775	0.464846
10815	EFR3B	198.799	204.851	188.711	0.921212	-0.118395	0.532509	0.774521
10154	ZNF30	198.761	231.831	143.646	0.619615	-0.690556	0.00196334	0.03093
9175	ABHD8	198.725	165.736	253.706	1.53079	0.614275	0.018752	0.127873
9088	CCDC28B	198.475	197.655	199.841	1.01106	0.0158681	0.926497	0.99756
10390	TMEM267	198.466	194.407	205.232	1.05568	0.0781794	0.580233	0.807628
9997	CASP10	198.386	186.865	217.588	1.16441	0.219603	0.221638	0.488082
9908	KLHDC8B	198.316	173.221	240.14	1.38632	0.47126	0.0133784	0.104821
8978	ARL4D	198.137	170.029	244.984	1.44084	0.526911	0.0683689	0.259687
10187	RUNDC3B	198.043	202.973	189.826	0.935229	-0.0966085	0.715702	0.905833
9192	CDH24	197.963	162.725	256.691	1.57745	0.657595	0.000540971	0.0119398
8342	ROBO3	197.925	183.846	221.391	1.20422	0.268101	0.183322	0.441552
9260	PORCN	197.922	203.723	188.254	0.924067	-0.11393	0.498074	0.748526
10146	EPHA6	197.816	213.798	171.18	0.800662	-0.320736	0.100245	0.318638
9252	ADAMTS3	197.766	211.396	175.049	0.828061	-0.272191	0.121346	0.353546
2496	DUSP8	197.689	81.7537	390.915	4.78162	2.2575	9.19233e-24	7.75789e-21
9520	LOC101928120	197.679	169.395	244.819	1.44526	0.531327	0.149064	0.395562
9492	SLC39A11	197.65	225.882	150.596	0.666703	-0.584885	0.00235871	0.03507
11761	WDR5B	197.57	218.065	163.41	0.749365	-0.416259	0.165846	0.418523
10075	WDR17	197.553	220.141	159.908	0.726391	-0.461182	0.0396953	0.194404
9766	AKTIP	197.433	216.289	166.007	0.767524	-0.381717	0.0442947	0.205533
10260	ACBD7	197.251	206.265	182.229	0.883472	-0.178743	0.410471	0.678506
10640	FAM156B	197.219	209.208	177.237	0.847181	-0.239257	0.22158	0.488032
8931	TESK2	197.195	181.249	223.772	1.23461	0.304056	0.0912819	0.304079
9357	MEIOC	197.141	189.545	209.801	1.10687	0.146483	0.49916	0.749459
9573	DOK4	196.943	175.734	232.291	1.32183	0.402535	0.0352143	0.181475
9072	CEP89	196.835	194.581	200.59	1.03088	0.0438776	0.774319	0.924096
9268	LPAR1	196.813	189.257	209.406	1.10646	0.145955	0.372373	0.646678
8324	PRICKLE1	196.661	189.629	208.382	1.09889	0.13605	0.447096	0.709263
9981	ZNF853	196.624	163.556	251.738	1.53916	0.622141	0.0009727	0.0186168
10526	TMEM158	196.62	182.38	220.354	1.20821	0.272876	0.170766	0.426426
10633	SNAPC5	196.574	191.248	205.449	1.07425	0.103333	0.564969	0.796562
8752	FBXO32	196.565	174.149	233.924	1.34324	0.42572	0.0224008	0.140535
9495	TMEM54	196.492	184.152	217.058	1.17869	0.237182	0.13439	0.374208
9712	AAMDC	196.405	218.229	160.033	0.733328	-0.447469	0.0245038	0.147564
9305	IRX5	196.201	169.733	240.313	1.41583	0.501652	0.00626995	0.0663417
7034	IER3	196.168	144.664	282.008	1.9494	0.963033	0.00035598	0.00865436
10432	LPIN3	196.128	178.863	224.901	1.25739	0.330436	0.315922	0.591864
9750	ATP23	196.019	203.967	182.773	0.896091	-0.158282	0.389142	0.660167
9181	SLC8B1	195.927	181.677	219.677	1.20916	0.274004	0.148644	0.395439
11455	F8A1	195.828	205.371	179.924	0.876095	-0.19084	0.365542	0.640865
9401	ANXA4	195.777	206.779	177.441	0.858118	-0.220752	0.266948	0.539996
9907	ERMARD	195.737	208.37	174.682	0.838326	-0.254417	0.221575	0.488032
10264	LHX4	195.426	190.215	204.112	1.07306	0.10173	0.776149	0.924096
8845	SNTB1	195.047	180.509	219.277	1.21477	0.280681	0.202772	0.465755
10279	ZHX1-C8orf76	194.982	173.705	230.445	1.32665	0.407785	0.146082	0.391394
12280	ZBED8	194.981	181.946	216.707	1.19105	0.252236	0.200021	0.463031
9439	LOC105370687	194.959	146.622	275.52	1.87912	0.910055	1.80738e-06	0.000105717
9328	SPIRE2	194.939	187.511	207.317	1.10563	0.144864	0.74145	0.920832
10468	TRIM66	194.726	202.289	182.12	0.900299	-0.151525	0.40418	0.673256
9169	RECK	194.679	200.83	184.429	0.918334	-0.122908	0.619743	0.837491
8934	AFAP1L1	194.441	199.623	185.805	0.930777	-0.103492	0.425858	0.691985
9089	GOLGA8B	194.397	183.887	211.913	1.15241	0.204658	0.649186	0.860033
9286	PTPRM	194.334	196.71	190.375	0.967792	-0.0472314	0.87973	0.970524
12101	HYLS1	194.21	190.746	199.984	1.04843	0.0682296	0.631354	0.846274
8718	LRSAM1	194.196	174.494	227.033	1.30109	0.379719	0.092789	0.306352
10907	NECAB1	193.972	200.965	182.316	0.907204	-0.140501	0.463205	0.721526
9682	ZSWIM7	193.931	205.57	174.533	0.849018	-0.236132	0.208125	0.472836
8593	CERS4	193.912	177.305	221.592	1.24978	0.321673	0.233509	0.502696
9366	CALCB	193.826	181.266	214.759	1.18478	0.244616	0.148622	0.395439
9541	HAPLN3	193.757	188.013	203.332	1.08148	0.113004	0.54134	0.783135
8955	GALNT16	193.52	162.311	245.535	1.51274	0.597165	0.0010473	0.0195794
9829	ZNF2	193.416	188.258	202.011	1.07305	0.10172	0.50774	0.754972
8406	SELENBP1	193.342	185.055	207.152	1.11941	0.162733	0.498581	0.749098
10911	RNASEL	193.216	204.524	174.369	0.852562	-0.230123	0.285128	0.559504
10100	HYAL3	193.162	184.134	208.207	1.13073	0.177259	0.602821	0.825449
9663	IMPA2	193.123	192.722	193.79	1.00554	0.0079769	0.9188	0.993072
10475	NHLRC3	192.955	212.236	160.821	0.757748	-0.400209	0.0461985	0.210744
9939	SETDB2	192.927	202.519	176.939	0.87369	-0.194807	0.337962	0.61256
9515	DNM3	192.888	211.287	162.224	0.767788	-0.381219	0.0589343	0.239453
6258	EPPK1	192.703	101.425	344.834	3.3999	1.76549	6.21945e-13	1.36083e-10
8947	MAPT	192.585	184.662	205.791	1.11442	0.156299	0.561003	0.79456
9649	MT1X	192.578	201.388	177.896	0.883348	-0.178947	0.400167	0.669916
9300	TNFRSF11A	192.234	191.179	193.993	1.01472	0.0210804	0.90638	0.986059
9292	TMTC2	192.033	204.41	171.404	0.838532	-0.254063	0.145692	0.39105
8648	LLGL2	191.949	167.765	232.256	1.38441	0.46927	0.0210365	0.13592
8645	TACC2	191.695	185.929	201.304	1.08269	0.114625	0.560251	0.793965
11827	TRIM56	191.643	170.354	227.125	1.33325	0.414951	0.0312648	0.169473
10504	KCTD18	191.54	197.388	181.793	0.92099	-0.118743	0.682385	0.884122
11708	KCNC1	191.526	204.749	169.487	0.827781	-0.272679	0.134208	0.374156
8446	GRIP1	191.516	204.875	169.25	0.826112	-0.27559	0.148321	0.395015
9023	AFF3	191.342	211.114	158.389	0.750251	-0.414556	0.023597	0.144659
9382	DUS2	191.31	178.028	213.447	1.19895	0.261773	0.163629	0.416069
10107	TAPBP	190.979	149.301	260.442	1.74442	0.802744	1.4703e-05	0.000646606
9580	WDR90	190.848	178.588	211.281	1.18306	0.242525	0.601572	0.82423
9402	GIPC3	190.75	179.724	209.127	1.1636	0.218596	0.1999	0.462813
9061	SFI1	190.72	182.66	204.154	1.11767	0.160496	0.514639	0.758878
11821	PPP1R3D	190.691	192.836	187.117	0.970346	-0.0434289	0.817356	0.931575
9102	TMEM117	190.617	204.419	167.615	0.819956	-0.286382	0.156937	0.407293
9982	AHSA2	190.615	200.953	173.385	0.862813	-0.212881	0.276224	0.550152
9419	HYKK	190.371	209.365	158.713	0.758068	-0.399601	0.0424777	0.20194
9146	SLC8A1	190.281	226.561	129.814	0.572977	-0.80345	3.57549e-05	0.00140506
9561	CA11	190.217	175.363	214.973	1.22587	0.293808	0.123037	0.356654
9234	DACT1	190.051	178.11	209.951	1.17877	0.23728	0.199729	0.462723
10263	HLA-DQB1	190.046	186.588	195.81	1.04942	0.0695928	0.716507	0.906399
9253	JOSD2	189.978	170.415	222.582	1.30612	0.385285	0.174412	0.429976
8253	ALDOC	189.87	180.023	206.282	1.14586	0.196433	0.314682	0.590652
8963	SLX1A	189.86	147.642	260.224	1.76253	0.817651	0.020332	0.133659
10152	SLC18A2	189.695	204.18	165.554	0.810822	-0.302542	0.139403	0.381388
9693	RBM11	189.523	197.596	176.069	0.891052	-0.166418	0.463364	0.721635
8815	RAD52	189.474	190.81	187.247	0.981326	-0.0271963	0.862622	0.959172
9395	MAPRE3	189.471	171.843	218.851	1.27356	0.348862	0.0675749	0.257591
6687	ARAP2	189.209	167.099	226.06	1.35286	0.436009	0.154993	0.404079
9856	TBC1D30	189.135	191.965	184.419	0.960688	-0.0578599	0.780675	0.924096
9751	C2orf81	188.889	178.819	205.674	1.15018	0.20186	0.404324	0.673291
9742	NKX6-1	188.828	173.853	213.786	1.22969	0.298298	0.259078	0.532982
9247	PRSS12	188.815	167.128	224.96	1.34603	0.428713	0.0220443	0.139624
9961	NBEA	188.722	212.245	149.518	0.70446	-0.50541	0.00670346	0.0690327
8403	ZFPM2	188.69	195.002	178.169	0.913677	-0.130243	0.557736	0.792612
9872	NPHP4	188.485	183.455	196.869	1.07312	0.101805	0.705239	0.898819
9029	TBCK	188.249	203.138	163.435	0.804551	-0.313744	0.106843	0.329464
4815	MAP3K14	188.241	153.811	245.624	1.59692	0.675295	0.000110546	0.00353647
7195	C2orf42	188.223	169.744	219.023	1.29032	0.367725	0.0261921	0.15376
9917	C14orf37	188.072	201.598	165.528	0.82108	-0.284406	0.119523	0.350638
8429	CACNB4	187.975	176.771	206.648	1.16901	0.225292	0.168173	0.422188
9058	FLT1	187.832	159.99	234.236	1.46407	0.549982	0.0016842	0.0275869
10895	DUSP18	187.762	205.737	157.804	0.767016	-0.382671	0.10252	0.322375
9713	ATP5J2-PTCD1	187.676	180.573	199.514	1.1049	0.143911	0.444124	0.70625
8775	FRMD4B	187.551	189.804	183.795	0.96834	-0.046414	0.889436	0.97609
10567	GPR27	187.522	155.82	240.36	1.54255	0.625319	0.0381042	0.190535
9339	AMPH	187.386	198.297	169.202	0.853278	-0.228913	0.229365	0.497496
9859	MDP1	187.304	189.137	184.25	0.974164	-0.0377627	0.812055	0.928161
8152	ASXL3	187.22	173.246	210.509	1.21509	0.28106	0.149522	0.396168
9696	TMEM62	187.177	183.305	193.629	1.05632	0.0790504	0.635456	0.848642
9890	CUX2	187.15	185.748	189.488	1.02013	0.0287593	0.862028	0.958753
9792	CNRIP1	187.143	186.278	188.583	1.01237	0.0177437	0.89434	0.978737
10236	CDADC1	187.035	207.531	152.875	0.736637	-0.440975	0.0245426	0.147698
9797	NR1D1	186.954	176.723	204.005	1.15437	0.207109	0.261474	0.535301
6033	RGL1	186.953	167.035	220.151	1.31799	0.398342	0.0227914	0.142029
6301	PGF	186.818	102.125	327.973	3.21149	1.68324	2.33926e-10	3.48392e-08
8489	ANKRA2	186.805	169.518	215.618	1.27195	0.347044	0.0658586	0.254295
10843	SAMD5	186.769	193.711	175.199	0.904438	-0.144906	0.422642	0.689351
8839	TYW1B	186.682	174.218	207.455	1.19078	0.251906	0.150502	0.397467
9448	FGF11	186.67	180.473	196.998	1.09157	0.126399	0.526446	0.769542
7582	OLFM2	186.622	71.0416	379.256	5.33851	2.41644	4.99532e-21	3.16186e-18
7983	INPP1	186.562	147.679	251.368	1.70213	0.767339	3.34326e-05	0.0013226
10124	SLC4A5	186.487	203.587	157.987	0.776019	-0.365836	0.17128	0.427067
10024	CLDN15	186.189	168.157	216.241	1.28594	0.362828	0.0955201	0.310681
10095	ACOX3	186.037	187.168	184.152	0.983886	-0.0234365	0.873279	0.965751
9853	PEX7	185.823	204.074	155.405	0.761512	-0.393061	0.0453224	0.208496
9877	ZNF766	185.741	185.132	186.756	1.00877	0.0126017	0.852857	0.953327
10196	TEX9	185.661	192.642	174.025	0.903358	-0.14663	0.510566	0.756481
10600	HOXA4	185.65	178.368	197.785	1.10886	0.149076	0.379863	0.652798
11296	TIGD7	185.647	181.495	192.566	1.061	0.0854224	0.608185	0.829375
11795	RWDD2A	185.55	193.98	171.5	0.88411	-0.177703	0.379381	0.652436
9967	CAMK2N1	185.358	170.741	209.719	1.22829	0.296648	0.128864	0.365943
9417	CCDC74B	185.356	173.853	204.527	1.17643	0.234418	0.23623	0.506168
8033	FAM46C	185.23	187.383	181.641	0.969352	-0.0449067	0.836149	0.943049
10042	MZF1	185.181	155.773	234.194	1.50343	0.588261	0.0726298	0.267947
9219	FCGRT	185.115	177.879	197.174	1.10847	0.148572	0.529599	0.77229
11991	USP27X	184.705	190.064	175.772	0.924802	-0.112784	0.568264	0.799185
12491	TTC30B	184.627	187.24	180.272	0.962785	-0.0547151	0.93589	1
9332	ADCY7	184.582	161.082	223.748	1.38904	0.474085	0.00941886	0.0849519
10006	ANKRD16	184.327	177.667	195.426	1.09996	0.137446	0.550583	0.788906
10276	PRDM11	184.23	196.348	164.032	0.835411	-0.259441	0.165267	0.417894
9564	CRELD1	184.228	177.374	195.652	1.10305	0.141496	0.40387	0.673168
9539	CNEP1R1	184.015	185.344	181.801	0.980886	-0.0278419	0.980456	1
11056	TMEM74	183.99	206.278	146.843	0.711871	-0.490311	0.00933814	0.084525
11490	SKIDA1	183.951	175.811	197.518	1.12346	0.167952	0.453502	0.714615
9443	TSHZ3	183.84	168.281	209.771	1.24656	0.317948	0.114187	0.341503
8143	SEMA3C	183.804	172.778	202.18	1.17017	0.226722	0.185666	0.444185
6609	SALL3	183.7	157.188	227.888	1.44978	0.535836	0.112545	0.338392
10947	ZNF775	183.668	164.802	215.113	1.30528	0.384363	0.179425	0.436165
9041	CCS	183.387	174.522	198.162	1.13546	0.183272	0.366062	0.641206
9659	C9orf3	183.302	168.03	208.754	1.24236	0.313086	0.0751433	0.272623
9442	TPPP	183.284	176.039	195.358	1.10974	0.150228	0.669503	0.874787
11804	ZNF488	183.257	184.183	181.713	0.986587	-0.0194814	0.882963	0.972455
11008	ZNF136	183.075	175.118	196.337	1.12117	0.16501	0.445283	0.707526
9979	WNT10B	182.895	166.347	210.475	1.26528	0.339459	0.126849	0.362834
9654	SLC27A2	182.892	174.842	196.309	1.12278	0.167077	0.382306	0.654571
12054	ZNF587B	182.842	172.957	199.317	1.15241	0.204655	0.297472	0.572308
11418	RAB9B	182.588	215.63	127.518	0.591375	-0.757854	0.0111528	0.0935896
9787	OPTN	182.557	166.466	209.375	1.25776	0.330861	0.0667274	0.256351
9677	NPL	182.466	190.261	169.475	0.890749	-0.16691	0.437448	0.701225
9434	BMP4	182.403	169.911	203.223	1.19606	0.258288	0.205782	0.470045
10931	CYP2R1	182.401	189.557	170.474	0.899329	-0.15308	0.453542	0.714615
4874	LOC102724428	182.266	163.841	212.974	1.29989	0.378385	0.386523	0.658244
9860	MTRF1	182.196	195.973	159.234	0.812531	-0.299505	0.190779	0.450823
9685	DNLZ	182.105	159.357	220.019	1.38067	0.465373	0.185179	0.443563
8741	LIAS	182.053	166.187	208.497	1.25459	0.327217	0.0670627	0.25673
10757	SLX4IP	182.017	202.839	147.314	0.726259	-0.461444	0.0597578	0.241628
9408	CILP2	181.985	145.457	242.867	1.66969	0.739578	0.000542758	0.0119494
9758	JAK2	181.924	195.267	159.686	0.817781	-0.290213	0.1377	0.379271
9655	TMEM51	181.865	162.945	213.399	1.30964	0.389166	0.045244	0.208275
9235	GREB1	181.762	180.059	184.602	1.02523	0.0359463	0.988622	1
9157	ZNF8	181.76	153.282	229.224	1.49544	0.580574	0.0110084	0.0928167
9353	IFNLR1	181.503	160.695	216.182	1.34529	0.427921	0.0345876	0.179752
10581	ZNF555	181.438	199.287	151.689	0.761157	-0.393733	0.0566928	0.234617
9955	AVEN	181.433	190.968	165.542	0.866861	-0.206128	0.313331	0.588821
11268	LRRC3	181.277	193.046	161.663	0.837436	-0.255949	0.152938	0.401083
8866	SLC12A4	181.255	139.68	250.546	1.79372	0.842956	5.04887e-06	0.000260878
9824	HDAC10	181.24	175.614	190.615	1.08542	0.11825	0.842139	0.946585
9911	SEPSECS	181.239	197.195	154.646	0.784233	-0.350646	0.194466	0.45607
9664	LRRC37A2	181.201	181.197	181.208	1.00006	8.43847e-05	1	1
10977	CHST2	181.095	181.761	179.985	0.990233	-0.0141604	0.968328	1
11562	IL17D	181.032	152.358	228.821	1.50186	0.586752	0.00343285	0.0454033
9852	MYCL	180.988	162.887	211.156	1.29633	0.374433	0.130933	0.369804
9288	SPEG	180.924	171.065	197.355	1.15368	0.206249	0.563748	0.79631
8457	SRGAP1	180.765	179.743	182.468	1.01516	0.0217095	0.995207	1
9607	SMIM11A	180.624	159.423	215.958	1.35462	0.437891	0.0620619	0.246504
10664	SLC35E4	180.431	151.239	229.085	1.51472	0.599054	0.00190335	0.0302268
9512	ZNF155	180.37	170.134	197.43	1.16044	0.214671	0.201464	0.464793
9902	TBC1D8B	180.351	189.389	165.287	0.872738	-0.196379	0.350494	0.625454
9488	FOXA1	180.207	149.604	231.213	1.5455	0.628078	0.00395796	0.0498202
9716	GKAP1	180.085	174.641	189.16	1.08314	0.115216	0.568197	0.799185
10579	SPIN3	179.961	200.08	146.429	0.731854	-0.450372	0.0228485	0.142185
9358	MMP24	179.95	156.229	219.485	1.4049	0.490462	0.0404282	0.196219
9055	YPEL2	179.932	176.101	186.316	1.05801	0.0813478	0.621872	0.839408
9608	TRAF3IP2	179.876	163.735	206.777	1.26288	0.336712	0.0719091	0.26662
10610	HOXB2	179.72	152.149	225.67	1.48322	0.568729	0.00175378	0.0284635
9160	IFT43	179.614	169.318	196.774	1.16215	0.216802	0.241197	0.511956
9011	C1orf226	179.567	166.194	201.855	1.21458	0.280457	0.166181	0.419129
10872	DUSP19	179.471	187.394	166.266	0.887257	-0.172576	0.35858	0.633926
10096	BMP8B	179.424	158.704	213.958	1.34816	0.430988	0.0303289	0.167556
10469	YY2	179.407	191.326	159.541	0.833871	-0.262105	0.193057	0.453787
9171	STXBP6	179.298	177.307	182.617	1.02995	0.0425733	0.791661	0.924096
9971	LHPP	179.191	187.527	165.298	0.881461	-0.182031	0.355975	0.630915
9672	CTSF	179.022	172.859	189.293	1.09507	0.131021	0.547517	0.787377
9466	DNAH11	178.994	184.877	169.189	0.915142	-0.127932	0.48285	0.735735
10655	KBTBD4	178.564	174.62	185.139	1.06024	0.0843912	0.631823	0.846458
10458	NSUN3	178.501	186.181	165.701	0.89	-0.168123	0.469344	0.726923
11173	ZSCAN22	178.275	171.92	188.869	1.09859	0.135649	0.46166	0.720152
9065	ANKRD13D	178.175	155.923	215.26	1.38055	0.465242	0.11786	0.348059
10764	LOC100996842	178.127	146.811	230.321	1.56883	0.649687	0.000765818	0.0156727
10478	SLC48A1	178.086	166.356	197.635	1.18802	0.248562	0.239436	0.51004
10553	SCHIP1	177.874	175.484	181.856	1.03631	0.0514556	0.920893	0.993872
10529	ZNF160	177.837	167.058	195.803	1.17207	0.229055	0.189197	0.449062
9017	TRERF1	177.371	179.794	173.334	0.96407	-0.0527904	0.655129	0.864913
9574	MTRNR2L9	177.244	192.058	152.554	0.794311	-0.332225	0.259756	0.533756
11512	ANKRD34A	177.229	167.804	192.937	1.14978	0.201356	0.684514	0.885974
10357	PCDH18	177.104	186.405	161.602	0.86694	-0.205996	0.285585	0.559703
9784	GMIP	177.076	165.791	195.884	1.18151	0.240636	0.256024	0.530331
10052	QRFPR	177.02	170.153	188.465	1.10762	0.147467	0.557407	0.792342
9342	GABPB2	176.993	169.891	188.831	1.11148	0.152486	0.376834	0.650791
9591	PPP1R13L	176.981	149.121	223.415	1.49821	0.583244	0.0242577	0.146931
9632	TUBA4A	176.87	151.013	219.965	1.45659	0.542597	0.00554361	0.0615578
10329	TMEM45A	176.708	199.222	139.186	0.698645	-0.517369	0.0164266	0.119071
8558	ZNF805	176.7	175.642	178.463	1.01606	0.0229844	0.897174	0.98037
9886	RAB36	176.653	177.961	174.474	0.980405	-0.0285501	0.81671	0.931079
9999	GTDC1	176.598	187.625	158.218	0.843268	-0.245936	0.186297	0.444775
9909	MAGEA12	176.584	162.404	200.218	1.23284	0.301985	0.120298	0.35203
9825	IFT88	176.564	189.108	155.656	0.823104	-0.280853	0.148705	0.395455
9753	CLMN	176.515	189.05	155.623	0.823183	-0.280715	0.107763	0.330527
9578	TRIM16L	176.3	177.546	174.224	0.981285	-0.0272563	0.812768	0.928607
10470	ZNF497	176.262	160.728	202.152	1.25773	0.330818	0.0881716	0.297675
11552	TMEM186	176.173	179.862	170.025	0.945309	-0.0811426	0.680137	0.882565
10034	UPF3A	176.168	198.61	138.766	0.698687	-0.517282	0.00832123	0.0789915
9990	PPP1R9A	176.138	181.049	167.952	0.927662	-0.108329	0.496207	0.746797
9380	ARVCF	176.103	149.637	220.214	1.47165	0.557434	0.0227475	0.141806
9899	SP8	176.072	144.564	228.586	1.58121	0.66103	0.00921742	0.0839175
9316	WDR25	176.063	164.972	194.548	1.17927	0.237898	0.209294	0.473973
12196	JRKL	176.021	185.716	159.863	0.860793	-0.216261	0.50633	0.754408
10710	HRK	176.001	149.74	219.77	1.46768	0.55354	0.00233952	0.0348724
9236	LRP2	175.955	166.135	192.323	1.15763	0.211175	0.452452	0.714053
10462	RIMKLA	175.936	195.445	143.423	0.73383	-0.446483	0.0172417	0.122475
9623	PDZD4	175.897	117.387	273.413	2.32916	1.21981	1.29541e-11	2.39152e-09
9710	TMEM150A	175.851	178.913	170.746	0.95435	-0.0674098	0.644886	0.856898
9186	PSTK	175.807	160.991	200.501	1.24542	0.316629	0.0708428	0.264676
10344	NFATC4	175.633	139.658	235.59	1.68691	0.75438	0.000881284	0.0174514
10358	PGAP3	175.535	181.692	165.274	0.909637	-0.136637	0.433909	0.697965
9995	AMN1	175.424	204.138	127.566	0.624899	-0.678306	0.000580018	0.0125362
8556	ZFPM1	175.398	132.618	246.7	1.86023	0.895484	0.0052037	0.0591946
10033	TPGS1	175.222	140.516	233.064	1.65863	0.729989	0.119681	0.35077
10064	RAPGEF5	175.201	188.188	153.555	0.815963	-0.293424	0.0964743	0.312248
10698	SFR1	175.156	172.473	179.628	1.04148	0.0586416	0.666455	0.872476
8076	RFX2	175.041	153.962	210.172	1.3651	0.449004	0.0238035	0.145322
10089	CROT	174.986	201.253	131.206	0.651946	-0.617176	0.00166302	0.0273412
11862	ZBTB26	174.635	187.924	152.487	0.811425	-0.30147	0.153741	0.402335
10275	PDE5A	174.451	179.777	165.575	0.920999	-0.118729	0.61887	0.836887
8710	AVPI1	174.444	154.927	206.972	1.33593	0.417843	0.073865	0.270102
9978	TRIM58	174.401	176.606	170.727	0.966711	-0.048843	0.682742	0.884261
7450	DISP1	174.34	172.734	177.016	1.02479	0.0353276	0.843473	0.947631
9786	METRN	174.286	138.768	233.482	1.68254	0.750642	0.00581489	0.0634198
9705	CEP19	174.279	172.846	176.669	1.02212	0.0315596	0.882843	0.972384
9524	PLEKHA7	174.252	152.368	210.724	1.383	0.467799	0.0177164	0.124008
9257	OSBP2	174.154	159.595	198.418	1.24326	0.314132	0.145545	0.390891
8689	NDRG4	173.93	139.229	231.764	1.66462	0.735196	4.56172e-05	0.00171287
11033	TAF1L	173.839	193.616	140.877	0.727611	-0.458762	0.0197427	0.131492
10047	CRADD	173.785	169.466	180.983	1.06796	0.0948562	0.629796	0.845019
9276	ARHGAP33	173.681	166.483	185.677	1.11529	0.157418	0.614675	0.834013
10173	PTTG2	173.676	184.789	155.154	0.839627	-0.252179	0.30083	0.576142
10372	MGAT3	173.302	140.004	228.799	1.63423	0.708609	0.0457077	0.209647
9631	RHBDL3	173.252	147.679	215.872	1.46177	0.547712	0.00511753	0.0586283
9510	TIGD6	173.162	164.823	187.061	1.13492	0.182593	0.291433	0.56647
9875	TRAPPC2	172.912	173.882	171.295	0.98512	-0.0216282	0.939625	1
9776	RASL11A	172.752	167.218	181.975	1.08825	0.122008	0.540364	0.782296
10274	PAX9	172.675	165.516	184.607	1.11534	0.157488	0.428405	0.69439
10824	PGPEP1	172.574	182.747	155.62	0.851562	-0.231817	0.219065	0.485218
9755	FBXO41	172.5	148.49	212.516	1.43118	0.517204	0.00838157	0.0794755
10402	ZNF823	172.412	196.748	131.852	0.670157	-0.57743	0.0102455	0.0891853
10368	IRS1	172.402	158.332	195.852	1.23697	0.306808	0.23074	0.499312
9368	NKAIN1	172.301	171.952	172.881	1.0054	0.00777073	1	1
9689	LOC107986532	172.166	179.981	159.14	0.884206	-0.177545	0.464152	0.72248
10533	CPT1B	172.143	167.5	179.883	1.07393	0.102895	0.848118	0.950112
9934	CYP2U1	172.116	186.844	147.569	0.7898	-0.34044	0.236134	0.506168
9245	MFAP2	172.109	164.789	184.308	1.11844	0.161491	0.398832	0.669176
11205	ZNF485	172.067	178.895	160.687	0.898222	-0.154856	0.478417	0.733082
9857	TGIF1	172.051	171.769	172.522	1.00438	0.00630808	0.961835	1
8794	GPAT3	171.84	140.896	223.413	1.58565	0.665078	0.000195553	0.00557914
8623	GRK5	171.756	164.907	183.169	1.11074	0.151519	0.543006	0.784231
7171	ZNF627	171.722	177.646	161.85	0.911081	-0.134348	0.768182	0.924096
9970	KIAA1024	171.681	187.474	145.359	0.775354	-0.367073	0.0543859	0.229824
9915	ABAT	171.62	191.81	137.968	0.719295	-0.475345	0.00792418	0.0765342
10538	MORN4	171.511	174.721	166.159	0.950996	-0.0724893	0.752876	0.924096
9634	HIST1H1C	171.452	158.333	193.316	1.22094	0.287995	0.112028	0.337623
10148	GPR155	171.438	173.934	167.279	0.96174	-0.0562815	0.779762	0.924096
10030	RTN4IP1	171.39	180.74	155.808	0.862057	-0.214145	0.288877	0.563185
10426	DENND3	171.228	165.297	181.113	1.09568	0.131829	0.554237	0.79002
10117	HLA-F	171.227	158.813	191.917	1.20844	0.27315	0.172333	0.427917
9956	C1orf50	171.141	167.11	177.86	1.06433	0.0899443	0.610669	0.830995
10500	FBXL2	171.105	186.013	146.257	0.786271	-0.346901	0.104251	0.325118
10104	SETD9	170.964	168.443	175.166	1.03992	0.0564657	0.707447	0.900142
10032	TMEM144	170.954	194.446	131.8	0.677825	-0.561015	0.00472283	0.0557275
9188	SURF1	170.738	151.953	202.046	1.32966	0.411061	0.0280902	0.160543
9453	SOX7	170.692	177.27	159.729	0.901052	-0.150318	0.446783	0.709019
8720	PITPNM2	170.578	144.412	214.187	1.48316	0.568674	0.00161463	0.0267029
11090	FOXD2	170.508	146.513	210.498	1.43672	0.522775	0.0514269	0.223064
11185	RWDD3	170.305	189.376	138.521	0.731463	-0.451142	0.0232985	0.14343
8723	ALPL	170.281	146.595	209.757	1.43086	0.516883	0.00787579	0.0763175
9302	ZMYM5	170.19	165.847	177.429	1.06984	0.0973941	0.56331	0.796135
10945	ZBTB25	170.179	166.298	176.646	1.06222	0.0870891	0.686822	0.887636
9589	GALNT14	170.097	140.758	218.995	1.55582	0.637675	0.000963318	0.0184985
9313	RGL2	170.055	145.188	211.5	1.45673	0.542738	0.00971159	0.0865352
9898	RAB3IL1	169.839	161.959	182.972	1.12974	0.175995	0.511372	0.756481
10443	HOXA6	169.833	150.226	202.51	1.34804	0.43086	0.146554	0.392132
9617	EDNRA	169.616	178.606	154.634	0.865785	-0.207919	0.243829	0.514608
9197	RAMP1	169.615	133.989	228.992	1.70904	0.773187	0.0181524	0.125572
9465	C1QL1	169.594	148.134	205.36	1.38631	0.47125	0.037063	0.187097
9304	DBP	169.558	160.05	185.405	1.15842	0.212152	0.668873	0.874258
9690	LOX	169.55	165.289	176.652	1.06875	0.095921	0.633985	0.847688
9514	DECR2	169.496	162.951	180.405	1.10711	0.146795	0.521634	0.764973
7932	PRKCE	169.428	153.46	196.042	1.27748	0.353298	0.0709632	0.264676
10948	BCHE	169.368	186.257	141.219	0.758192	-0.399365	0.044174	0.205533
9715	CDYL2	169.298	149.317	202.6	1.35685	0.44026	0.0223046	0.140193
9843	D2HGDH	169.257	167.277	172.557	1.03157	0.0448387	1	1
9626	TMEM175	169.247	163.532	178.773	1.09319	0.12855	0.541872	0.78333
9918	IKZF4	169.211	161.426	182.186	1.1286	0.174539	0.315974	0.591864
10495	ZNF700	169.075	176.747	156.289	0.884254	-0.177467	0.551755	0.789019
9301	USP44	168.903	149.364	201.47	1.34885	0.431733	0.0158126	0.116301
9994	VGLL3	168.815	167.361	171.239	1.02317	0.0330492	0.91773	0.99279
10401	ZNF570	168.803	165.099	174.975	1.05982	0.0838164	0.579645	0.807436
10525	SLC30A4	168.785	167.109	171.58	1.02676	0.038092	0.881175	0.971459
10158	PILRB	168.781	163.399	177.751	1.08783	0.121452	0.758623	0.924096
11219	RSRP1	168.55	158.847	184.721	1.16288	0.217704	0.587823	0.813343
9913	TMEM231	168.366	162.124	178.769	1.10267	0.141003	0.438666	0.702428
10306	XK	168.338	164.124	175.361	1.06847	0.095544	0.678409	0.881607
9178	CCDC150	168.322	168.435	168.135	0.99822	-0.0025707	0.875349	0.966773
9117	APLP1	168.262	151.357	196.436	1.29783	0.376102	0.0606739	0.243727
9848	HEXDC	168.251	135.613	222.648	1.64178	0.715264	0.00677369	0.0695136
9264	ZRSR2	168.241	170.82	163.942	0.959739	-0.0592865	0.833611	0.941736
10656	LGALS8	168.213	193.942	125.333	0.646243	-0.629851	0.00154834	0.0259861
9558	SEMA4G	168.152	160.511	180.888	1.12695	0.172428	0.464748	0.7229
9935	DLX5	168.091	165.764	171.97	1.03744	0.0530222	0.995122	1
7053	PDE4D	167.957	161.499	178.721	1.10664	0.146189	0.421944	0.688657
9406	ST3GAL5	167.933	158.187	184.178	1.16431	0.21947	0.2802	0.554079
8587	ZSCAN30	167.924	163.703	174.958	1.06876	0.0959328	0.910444	0.988667
9638	LCA5	167.89	160.453	180.285	1.12359	0.168122	0.464096	0.722457
9096	BICC1	167.848	167.84	167.862	1.00013	0.000184502	1	1
9904	TMSB15A	167.766	170.427	163.331	0.958363	-0.0613558	0.884864	0.973609
9645	GPR153	167.749	138.565	216.39	1.56165	0.643067	0.00850078	0.0801806
10203	SLC25A42	167.698	159.462	181.425	1.13773	0.186162	0.526193	0.769322
10861	SOWAHA	167.381	150.393	195.694	1.30121	0.379859	0.0782216	0.277455
10534	DZIP1L	167.342	156.579	185.281	1.18331	0.242824	0.214461	0.479971
10238	GALNT6	166.875	149.027	196.624	1.31939	0.399866	0.0439804	0.20523
11206	APOL2	166.83	163.436	172.488	1.05539	0.0777753	0.741925	0.920832
10809	ZNF619	166.784	181.939	141.526	0.777872	-0.362396	0.138624	0.380668
10156	ANKEF1	166.781	191.615	125.391	0.654391	-0.611776	0.0016402	0.0270412
9151	NUDT14	166.728	148.068	197.828	1.33606	0.417987	0.255466	0.529725
10335	BBS5	166.473	164.866	169.15	1.02598	0.0370034	0.811766	0.928069
10836	EN1	166.293	137.619	214.082	1.55562	0.637487	0.00183913	0.0295244
9760	TMEM255A	166.244	184.088	136.504	0.741516	-0.431451	0.0224837	0.140755
10365	CHKB	166.242	163.315	171.121	1.04779	0.0673544	0.850071	0.951304
10285	DDN	166.183	151.932	189.935	1.25013	0.322076	0.165559	0.418157
10486	HPCAL4	166.162	164.04	169.7	1.0345	0.0489385	0.750353	0.92367
9855	STAT2	166.029	169.104	160.904	0.951508	-0.0717117	0.63316	0.847034
9801	ZNF688	165.972	156.204	182.25	1.16674	0.222484	0.29295	0.568047
9356	MAP4K2	165.962	163.362	170.295	1.04244	0.0599629	0.816775	0.931093
9101	SORBS1	165.84	154.2	185.239	1.20129	0.264589	0.130118	0.368678
9394	LOC81691	165.758	167.285	163.212	0.975648	-0.0355674	0.964635	1
10793	OTUB2	165.745	167.997	161.992	0.964259	-0.0525071	0.832198	0.941224
11339	SWSAP1	165.71	152.247	188.149	1.23582	0.305466	0.334566	0.609656
9916	ARHGAP27	165.231	150.591	189.631	1.25925	0.332562	0.264964	0.538034
9932	CLEC11A	165.113	143.688	200.821	1.39762	0.482975	0.228621	0.496429
8892	C9orf85	165.091	162.386	169.601	1.04443	0.0627145	0.680441	0.882635
9837	STAMBPL1	164.62	161.154	170.397	1.05735	0.0804535	0.726189	0.912038
9523	OPHN1	164.597	176.308	145.078	0.822868	-0.281268	0.128664	0.365521
9789	SLC4A11	164.585	176.442	144.822	0.820788	-0.284919	0.10008	0.318327
10291	PPIAL4E	164.256	178.079	141.217	0.792998	-0.334611	0.32337	0.599407
11114	OVCA2	164.224	142.836	199.871	1.39931	0.484715	0.0174905	0.123254
10111	SPSB4	164.039	162.442	166.701	1.02622	0.0373372	0.854944	0.954167
10730	WDYHV1	164.037	160.844	169.359	1.05294	0.0744249	0.541892	0.78333
10077	C14orf93	164.005	155.97	177.397	1.13737	0.185707	0.33929	0.61416
10833	C10orf35	163.998	163.581	164.692	1.0068	0.00977023	0.871763	0.964931
10318	SYNM	163.994	146.058	193.888	1.32747	0.408675	0.023933	0.145661
8281	TOX2	163.733	155.095	178.129	1.14852	0.19977	0.332554	0.607816
10855	NINL	163.631	167.301	157.513	0.941494	-0.0869768	0.66828	0.873962
9002	GRIN2D	162.951	137.703	205.029	1.48892	0.574266	0.00327293	0.043987
8863	MUTYH	162.942	142.076	197.717	1.39163	0.476776	0.0302993	0.167497
10188	WDR27	162.765	155.118	175.512	1.13147	0.178203	0.437757	0.701474
10293	TRIM3	162.744	158.836	169.258	1.06561	0.0916818	0.767155	0.924096
10332	ZNF117	162.577	183.824	127.164	0.691769	-0.531638	0.0821174	0.284808
9622	PARM1	162.569	141.317	197.989	1.40103	0.486486	0.0108845	0.092208
9788	SH2D2A	162.167	149.564	183.172	1.2247	0.292433	0.142538	0.386506
8370	ARHGAP42	162.092	159.43	166.529	1.04453	0.0628509	0.656205	0.86545
12200	MAGEE1	161.708	178.707	133.377	0.746344	-0.422087	0.0398266	0.194448
10039	GALNT12	161.706	178.632	133.496	0.747323	-0.420197	0.0311327	0.169197
10370	LNP1	161.573	157.194	168.87	1.07428	0.103368	0.475544	0.731702
9459	LYPD1	161.499	128.886	215.854	1.67476	0.743957	0.00410716	0.0511533
11398	SLITRK3	161.357	143.667	190.841	1.32835	0.409636	0.0430778	0.203053
9498	AGAP6	161.356	146.211	186.598	1.27623	0.351884	0.155334	0.404702
8371	BACH2	161.347	136.09	203.441	1.4949	0.580046	0.00149035	0.025422
9585	CDC26	161.155	149.875	179.954	1.2007	0.26387	0.207923	0.472559
10283	CDO1	161.039	166.653	151.682	0.910167	-0.135797	0.556138	0.791072
11666	STBD1	161.013	182.111	125.849	0.691056	-0.533125	0.00882401	0.0818147
10521	LHX6	161	153.852	172.914	1.1239	0.168509	0.345603	0.621223
8956	GYLTL1B	160.927	132.432	208.417	1.57376	0.654214	0.00478324	0.0560494
10172	PPIAL4F	160.911	184.775	121.139	0.655603	-0.609105	0.0916549	0.304252
9587	CXCL16	160.9	140.642	194.663	1.3841	0.468953	0.00828082	0.0787767
10599	HACD1	160.84	171.049	143.824	0.840832	-0.250111	0.212961	0.47792
9565	GSTM4	160.624	169.109	146.483	0.866205	-0.20722	0.276634	0.550626
9658	ASAP3	160.536	143.643	188.69	1.3136	0.39353	0.045024	0.207856
9482	MTSS1	160.499	155.377	169.036	1.08791	0.121556	0.537257	0.779199
10920	FAM50B	160.486	146.236	184.235	1.25985	0.333249	0.0668369	0.256352
9910	MROH1	160.447	147.781	181.558	1.22856	0.29697	0.3544	0.629241
9922	MELTF	160.343	136.923	199.376	1.45612	0.542128	0.0161852	0.118022
9324	GHR	160.266	166.946	149.133	0.893296	-0.16279	0.384949	0.657036
8684	HECW2	159.989	159.345	161.064	1.01079	0.01548	0.784883	0.924096
9170	ROBO2	159.957	190.495	109.061	0.572517	-0.80461	3.63338e-05	0.00141838
9933	CRACR2A	159.897	160.997	158.064	0.981785	-0.026521	0.844335	0.948239
10020	ZBTB46	159.671	135.239	200.391	1.48175	0.567307	0.00394771	0.04976
10150	KCNK1	159.56	138.189	195.179	1.41241	0.498158	0.029179	0.164815
3035	HBEGF	159.529	113.107	236.897	2.09445	1.06657	1.37401e-07	1.11194e-05
9195	MXRA8	159.469	126.833	213.864	1.68618	0.753763	0.00281107	0.0398246
9397	PHLDB3	159.287	139.407	192.421	1.38028	0.464963	0.0324981	0.173274
10063	PPP4R4	159.172	174.063	134.355	0.771876	-0.373558	0.0540452	0.228888
10686	NRBP2	159.071	150.393	173.535	1.15388	0.20649	0.401895	0.671641
9398	PRKCB	159.068	169.423	141.809	0.83701	-0.256683	0.200364	0.463583
9227	GDF1	159.043	143.192	185.462	1.2952	0.37317	0.303929	0.579252
9610	CHSY3	158.824	162.28	153.064	0.943209	-0.0843513	0.625292	0.842046
10199	CTTNBP2	158.4	154.99	164.085	1.05868	0.0822712	0.759534	0.924096
10103	MAGEB2	158.381	136.49	194.866	1.4277	0.513688	0.00472991	0.0557627
10415	CAV1	158.357	163.388	149.972	0.917886	-0.123613	0.628508	0.844315
9680	TMEM198	158.355	139.399	189.948	1.36262	0.446379	0.01807	0.125471
9279	ENKD1	158.349	130.524	204.723	1.56847	0.649355	0.0742552	0.270845
9431	ZNF14	158.296	152.141	168.555	1.10789	0.147811	0.397698	0.668349
9390	CAMK1D	158.04	155.53	162.224	1.04304	0.0607985	0.842726	0.947091
11671	C1orf216	157.914	176.975	126.146	0.712786	-0.488459	0.0876855	0.296569
11472	ZNF782	157.914	166.909	142.923	0.856292	-0.223826	0.285273	0.559504
10060	H2AFJ	157.757	130.325	203.476	1.56129	0.642742	0.0600116	0.24211
10216	ZKSCAN3	157.715	160.733	152.686	0.949934	-0.0741003	0.774198	0.924096
10301	METTL25	157.694	165.402	144.847	0.875727	-0.191446	0.478437	0.733082
11500	FUT11	157.683	150.032	170.435	1.13599	0.183949	0.411464	0.679055
8362	RBM47	157.681	121.674	217.692	1.78914	0.839266	7.7993e-06	0.000379744
9671	CORO2A	157.618	162.477	149.52	0.920257	-0.119892	0.435247	0.699268
10623	HDX	157.571	160.665	152.413	0.948641	-0.0760663	0.819097	0.93278
10532	BORCS5	157.551	149.593	170.813	1.14185	0.191372	0.338995	0.613814
11851	PRDM13	157.535	136.531	192.542	1.41024	0.495945	0.0914042	0.304137
10221	C14orf79	157.226	147.569	173.323	1.17452	0.232075	0.282998	0.557213
9781	C6orf1	157.22	154.309	162.07	1.0503	0.0707981	0.881181	0.971459
10829	ZNF530	157.076	126.952	207.283	1.63276	0.707317	0.000105293	0.00341153
11236	TIGD1	157.064	153.856	162.412	1.05561	0.0780768	0.611011	0.831005
11322	CASC10	157.056	141.001	183.814	1.30363	0.382539	0.129309	0.366701
10132	HDAC11	156.726	150.083	167.798	1.11803	0.160962	0.442386	0.704756
9973	OPN3	156.44	151.792	164.186	1.08165	0.113234	0.700431	0.896175
10516	ACSS3	156.282	161.721	147.217	0.910315	-0.135563	0.485291	0.737129
8809	C20orf96	156.269	160.786	148.74	0.925083	-0.112345	0.566269	0.797691
9947	FUK	156.214	143.419	177.539	1.23791	0.307906	0.282106	0.556208
10099	HOMER3	156.103	134.447	192.196	1.42953	0.515546	0.0301776	0.167278
8754	RNF182	155.999	155.209	157.314	1.01356	0.0194358	0.725701	0.912038
9950	SLC1A1	155.805	170.92	130.613	0.764174	-0.388027	0.0421701	0.201179
10956	ZNF77	155.746	163.968	142.044	0.866292	-0.207075	0.373818	0.648129
9864	SEMA6C	155.711	148.264	168.123	1.13394	0.181348	0.624167	0.841403
10054	TASP1	155.47	166.911	136.401	0.817207	-0.291226	0.157765	0.408361
9485	SRCIN1	155.378	141.22	178.974	1.26734	0.341805	0.140272	0.383168
10484	FAM110A	155.335	146.091	170.742	1.16874	0.224958	0.317736	0.593198
11200	PPP1R3E	155.302	163.518	141.609	0.866016	-0.207535	0.281945	0.556016
9588	ESRRG	155.142	167.577	134.417	0.802124	-0.318103	0.0773768	0.276254
11901	ZNF552	154.7	162.927	140.989	0.865352	-0.208641	0.288129	0.562267
10360	SOGA3	154.596	170.397	128.262	0.752724	-0.409808	0.0397692	0.194413
8672	ZSCAN5A	154.387	158.367	147.752	0.932975	-0.10009	0.624816	0.841642
8114	SNX16	154.15	147.223	165.694	1.12546	0.170517	0.340844	0.616343
10477	SLC29A3	154.129	153.691	154.858	1.0076	0.0109173	0.949848	1
10051	NPIPA1	153.917	158.41	146.43	0.924371	-0.113457	0.57748	0.805896
9278	CCDC84	153.886	146.42	166.329	1.13597	0.183924	0.300955	0.576308
7205	MICB	153.776	115.887	216.924	1.87185	0.904466	4.06198e-07	2.84548e-05
10854	KDM8	153.523	156.099	149.23	0.955992	-0.06493	0.717998	0.907638
9709	STK33	153.374	161.409	139.981	0.867242	-0.205493	0.313327	0.588821
12274	SENP8	153.283	167.069	130.306	0.779951	-0.358544	0.195931	0.457689
9968	FADS3	153.253	134.411	184.656	1.37381	0.458185	0.0229838	0.142615
8842	CHRFAM7A	153.16	150.173	158.14	1.05306	0.0745829	0.562474	0.795533
10952	HOXC11	153.121	115.601	215.653	1.86549	0.899558	0.000327405	0.00818734
9027	43162	153.101	138.93	176.72	1.27201	0.347115	0.068707	0.260637
9433	ATP1B2	152.957	137.973	177.932	1.28962	0.366942	0.102529	0.322375
10942	TEP1	152.69	152.889	152.357	0.996522	-0.00502628	0.902752	0.984222
9893	FLI1	152.668	137.131	178.564	1.30215	0.380893	0.0633846	0.249803
9799	SEMA3F	152.37	144.794	164.996	1.13952	0.18843	0.504545	0.753598
8190	LRRC37B	152.339	128.665	191.796	1.49066	0.575956	0.00207115	0.0321427
7212	RASGEF1B	152.09	154.863	147.467	0.952242	-0.0705993	0.810224	0.927144
7346	PLXNA2	152.016	97.2859	243.233	2.50019	1.32203	1.4578e-09	1.78184e-07
8072	HIVEP3	151.947	126.05	195.109	1.54788	0.630292	0.000443445	0.01026
9780	APITD1-CORT	151.941	154.516	147.65	0.95557	-0.0655673	0.724622	0.911383
10791	GJD3	151.894	138.361	174.449	1.26082	0.334364	0.266242	0.539309
7118	GRHL1	151.801	114.952	213.217	1.85482	0.891282	0.000770497	0.0157322
11111	NAT1	151.631	162.617	133.319	0.819834	-0.286596	0.232756	0.501902
9790	VSIG10	151.597	148.118	157.394	1.06262	0.0876317	0.674437	0.878901
10205	ABCA5	151.545	164.667	129.675	0.787499	-0.344651	0.138715	0.38073
9688	GXYLT2	151.531	156.934	142.527	0.908192	-0.138931	0.49	0.741248
9484	PER3	151.409	146.093	160.269	1.09704	0.133612	0.526752	0.769695
10728	SLC7A6OS	151.353	147.469	157.826	1.07023	0.0979241	0.615871	0.834502
7906	CABP7	151.215	122.665	198.798	1.62065	0.696577	0.0728743	0.268402
10752	MLYCD	151.212	150.661	152.13	1.00975	0.013995	0.948975	1
10321	ABCB6	151.075	153.127	147.654	0.964255	-0.0525129	0.794659	0.924096
11069	MFSD4B	150.972	159.465	136.816	0.857971	-0.220999	0.249075	0.521483
9430	UBASH3B	150.9	142.96	164.132	1.1481	0.199248	0.313139	0.588709
10602	PCDHGA11	150.867	149.212	153.625	1.02958	0.0420528	0.948902	1
11005	STEAP2	150.749	148.84	153.93	1.0342	0.0485083	0.908329	0.987203
10818	FSTL3	150.627	105.616	225.647	2.13648	1.09524	8.70516e-09	9.35039e-07
10023	ADAMTS17	150.571	144.335	160.965	1.11522	0.157327	0.35604	0.630915
10359	PLPP1	150.518	150.726	150.172	0.996322	-0.00531558	0.964174	1
9733	TNNT1	150.51	156.436	140.633	0.898977	-0.153645	0.523821	0.767397
9085	KRCC1	150.505	148.988	153.032	1.02714	0.0386331	0.72592	0.912038
9729	PARD3B	150.475	174.544	110.359	0.63227	-0.661388	0.00071046	0.0148135
9846	GAS2L1	150.413	117.342	205.532	1.75156	0.808642	0.00125026	0.0222921
10304	SLC25A21	150.402	160.573	133.45	0.831087	-0.266928	0.192664	0.453404
9420	INTU	150.262	158.667	136.253	0.858737	-0.219712	0.276077	0.550136
10153	UVSSA	150.215	153.359	144.976	0.945338	-0.0810979	0.589717	0.814682
8944	ENOX1	149.83	160.25	132.463	0.826606	-0.274728	0.155903	0.405544
9600	ZFHX2	149.797	124.444	192.052	1.54328	0.625999	0.00119309	0.021489
9929	ATP9B	149.791	148.321	152.239	1.02642	0.0376149	0.758608	0.924096
10219	ZNF225	149.671	159.101	133.954	0.841943	-0.248205	0.328542	0.604647
9676	NDNF	149.597	135.239	173.529	1.28313	0.359666	0.100842	0.319834
9874	TFAP2C	149.56	135.201	173.492	1.28322	0.35977	0.0728557	0.26839
10963	GLB1L3	149.53	134.51	174.562	1.29776	0.376028	0.0664452	0.25589
9720	RGS5	149.526	156.555	137.812	0.880281	-0.183964	0.465645	0.723598
10427	FBXO4	149.474	166.182	121.628	0.7319	-0.450281	0.0294414	0.165333
9416	ZNF85	149.433	117.07	203.372	1.73718	0.796747	0.00679529	0.0695742
10994	ZNF18	149.26	160.369	130.744	0.815268	-0.294653	0.176616	0.432172
9530	MTHFD2L	149.172	143.25	159.044	1.11026	0.150894	0.449142	0.710979
7452	IRAK2	148.987	128.907	182.452	1.41538	0.501191	0.00554691	0.0615578
8683	CSF1	148.856	124.208	189.936	1.52917	0.612752	0.0222285	0.140048
10821	IRAK1BP1	148.822	151.671	144.074	0.94991	-0.0741375	0.782929	0.924096
11103	BMF	148.703	135.886	170.064	1.25152	0.323679	0.150125	0.396936
9793	CROCC	148.589	130.254	179.148	1.37538	0.459831	0.212617	0.477548
10177	NPIPA8	148.489	150.469	145.188	0.964901	-0.0515478	0.87202	0.964961
11179	FITM2	148.471	142.015	159.23	1.12122	0.165067	0.439942	0.703455
10200	EFCAB11	148.431	154.805	137.808	0.890204	-0.167791	0.434148	0.698286
9113	SHOX2	148.311	118.843	197.423	1.6612	0.73223	0.00191342	0.0303324
9501	GCHFR	148.28	129.507	179.569	1.38656	0.471513	0.15407	0.402721
9483	NAALAD2	148.22	167.159	116.655	0.697867	-0.518975	0.00897931	0.0826092
9550	ADAMTS2	147.951	144.365	153.927	1.06624	0.092528	0.707001	0.899942
9620	HSPG2	147.912	125.416	185.405	1.47832	0.563961	0.0500653	0.219715
9678	SLC2A6	147.892	130.695	176.554	1.35089	0.433911	0.0773839	0.276254
8744	RORA	147.865	151.296	142.147	0.939526	-0.089995	0.619557	0.837467
11839	FDXACB1	147.784	162.064	123.985	0.765035	-0.386402	0.0950081	0.310097
11218	POLI	147.762	170.445	109.955	0.645105	-0.632395	0.0169233	0.120888
10418	PLPP5	147.738	141.434	158.245	1.11886	0.162035	0.377205	0.651074
10828	TNFAIP8	147.629	156.85	132.26	0.843226	-0.246009	0.193465	0.454202
10228	PAPOLB	147.354	158.925	128.071	0.805859	-0.311401	0.245223	0.516149
9384	RCOR2	147.051	114.252	201.715	1.76553	0.820098	0.00319813	0.0434333
12006	LIPT1	146.92	167.065	113.345	0.67845	-0.559685	0.0176691	0.123852
7882	CRIP3	146.7	119.226	192.49	1.6145	0.691089	0.141597	0.384778
10240	KIF21B	146.642	147.898	144.549	0.977358	-0.0330407	0.698832	0.894964
10511	ZNF10	146.416	151.973	137.154	0.902487	-0.148022	0.613617	0.833492
9322	FAM188B	146.205	150.929	138.331	0.916535	-0.125738	0.60314	0.825695
9616	DEF6	146.146	129.498	173.893	1.34283	0.425276	0.095807	0.311158
10712	MR1	146.098	131.274	170.805	1.30113	0.379767	0.0382674	0.190992
11315	TMEM265	146.074	139.671	156.746	1.12226	0.166401	0.396897	0.667381
9553	KCNG3	146.063	120.733	188.281	1.55948	0.641062	0.000408861	0.00963173
9972	MED30	145.798	136.722	160.923	1.17701	0.235127	0.201345	0.464579
8857	TMCC3	145.761	128.68	174.228	1.35396	0.437181	0.020624	0.134729
9648	MKX	145.717	138.835	157.188	1.13219	0.17912	0.403683	0.67311
9022	TTC9	145.365	140.132	154.087	1.09958	0.136952	0.509032	0.755614
10654	GABBR1	145.346	142.164	150.65	1.05969	0.0836397	0.80003	0.924096
10564	CNPY4	145.263	154.898	129.207	0.834143	-0.261634	0.222381	0.489372
10278	TMEM42	144.723	143.842	146.19	1.01632	0.0233617	0.888999	0.975949
8321	LHX1	144.68	114.915	194.288	1.6907	0.757623	0.0237813	0.145236
10323	IL12RB2	144.667	129.044	170.706	1.32285	0.403652	0.0338703	0.177389
8334	SYT1	144.629	139.326	153.468	1.1015	0.13947	0.365243	0.640786
9984	CAPN5	144.469	150.816	133.892	0.887789	-0.171712	0.27001	0.54287
11155	TMEM56-RWDD3	144.455	143.475	146.089	1.01822	0.0260497	0.922229	0.994503
10642	NRG4	144.252	161.153	116.082	0.720317	-0.473295	0.0140666	0.107877
10209	FSD1L	144.25	154.529	127.119	0.822621	-0.2817	0.185531	0.443927
9063	ZNF653	144.143	116.393	190.394	1.63579	0.709984	0.0202562	0.133391
9891	EFEMP1	143.965	141.619	147.876	1.04418	0.0623699	0.767624	0.924096
10722	CLIP4	143.96	142.499	146.395	1.02734	0.0389126	0.724241	0.911286
11404	ZXDA	143.93	139.818	150.782	1.07842	0.108915	0.560411	0.79401
10627	MPZL3	143.881	134.742	159.113	1.18087	0.239856	0.131643	0.370799
7657	ENC1	143.854	123.296	178.117	1.44463	0.530695	0.0308997	0.168659
10559	ACADS	143.724	134.085	159.789	1.1917	0.253024	0.22769	0.494865
10115	FAM110B	143.666	143.275	144.317	1.00728	0.0104603	1	1
11167	OTX2	143.452	131.271	163.753	1.24744	0.318973	0.136004	0.37692
10765	PLEKHO2	143.375	132.248	161.922	1.22438	0.292054	0.132232	0.371567
8678	RNF122	143.263	133.925	158.825	1.18592	0.246009	0.247086	0.518973
10163	TRIM6	143.127	135.213	156.317	1.15608	0.209236	0.286599	0.560862
6387	KLF4	142.91	97.9572	217.833	2.22375	1.153	2.39297e-10	3.53422e-08
12283	BBS12	142.868	163.414	108.626	0.664728	-0.589165	0.0220276	0.139576
11716	TRIM45	142.626	156.348	119.756	0.765958	-0.384664	0.0546394	0.230315
8941	SOX8	142.589	108.952	198.65	1.82328	0.866535	0.000297166	0.0076108
9444	XYLT1	142.43	147.903	133.307	0.901312	-0.149901	0.346451	0.621725
10273	KIAA1549L	142.232	159.85	112.87	0.706101	-0.502053	0.00779123	0.0759083
10330	TMEM55A	142.198	141.378	143.565	1.01547	0.0221494	0.902067	0.983817
10267	PIGB	142.186	148.966	130.888	0.878643	-0.186651	0.392334	0.663203
12037	LOC107987188	142.165	157.499	116.61	0.740388	-0.433647	0.0400911	0.19518
10644	TM6SF1	141.901	145.301	136.233	0.937594	-0.0929655	0.698789	0.894964
5251	SIK1	141.554	115.045	185.735	1.61446	0.691049	0.173262	0.428382
10715	SLC25A29	141.458	123.17	171.939	1.39594	0.481239	0.0157019	0.115904
10444	IL27RA	141.455	104.573	202.924	1.9405	0.956426	1.14212e-06	7.05287e-05
9998	CEP112	141.41	156.912	115.572	0.736542	-0.441161	0.0305992	0.16794
9595	TBX20	141.404	129.163	161.804	1.25271	0.325052	0.0762246	0.274403
9785	LIMS4	141.301	135.673	150.681	1.11062	0.151363	0.492484	0.743592
9570	SNCB	141.292	135.815	150.42	1.10754	0.147357	0.533927	0.775714
10084	KLC3	141.205	131.571	157.261	1.19525	0.257316	0.195867	0.457661
10434	RNF215	141.196	144.698	135.359	0.93546	-0.0962522	0.53399	0.775714
10232	SULT4A1	141.185	128.919	161.627	1.2537	0.326196	0.06326	0.249479
9983	AP4M1	141.184	121.356	174.231	1.4357	0.521757	0.00851643	0.0802855
10873	FAM156A	141.066	132.704	155.001	1.16802	0.224069	0.424285	0.69076
11535	TRPM6	141.058	145.429	133.774	0.919857	-0.120519	0.603596	0.826106
10373	MPPE1	140.926	144.396	135.144	0.935929	-0.0955291	0.842168	0.946585
11133	SPIN2B	140.743	149.851	125.562	0.837916	-0.255123	0.223125	0.490444
1427	DDIT3	140.686	101.528	205.951	2.02851	1.02042	3.01339e-06	0.000166375
10300	MARVELD2	140.629	116.595	180.685	1.54968	0.631969	0.000863398	0.017232
11321	C11orf71	140.618	145.671	132.196	0.907498	-0.140034	0.509529	0.75587
6966	SERTAD1	140.59	92.8322	220.187	2.37189	1.24603	1.44867e-05	0.00064187
10295	ZNF383	140.582	137.321	146.016	1.06331	0.0885645	0.545357	0.78624
9470	MAML3	140.581	155.408	115.868	0.74557	-0.423584	0.0160581	0.117603
11876	EXO5	140.565	127.481	162.371	1.27368	0.349006	0.0657903	0.254252
10831	AP4S1	140.511	139.107	142.85	1.02691	0.0383046	0.779956	0.924096
9827	SLC27A5	140.506	125.856	164.923	1.31041	0.39002	0.343847	0.619186
8247	METRNL	140.461	87.09	229.412	2.63419	1.39736	5.14734e-11	8.68822e-09
10386	MANBA	140.412	155.617	115.072	0.739458	-0.43546	0.0332642	0.175773
10966	IKZF3	140.3	116.248	180.387	1.55174	0.633883	0.00162616	0.0268347
10394	DNAJC17	140.058	131.136	154.929	1.18143	0.240538	0.219324	0.48528
9674	KRT8	140.013	109.443	190.964	1.74488	0.803125	1.57221e-05	0.000684627
10671	EMX2	140.002	131.624	153.965	1.16973	0.226179	0.285304	0.559504
11299	C19orf57	139.581	125.359	163.286	1.30254	0.381332	0.105534	0.327102
10018	RTN4R	139.551	122.819	167.437	1.36328	0.447082	0.1447	0.389989
10912	SLC46A3	139.462	141.949	135.316	0.953276	-0.0690339	0.754357	0.924096
11427	CFAP44	139.177	160.682	103.335	0.643101	-0.636882	0.0277903	0.159445
10315	RTN1	138.73	151.869	116.83	0.769282	-0.378416	0.0701803	0.26391
10307	ZNF624	138.668	157.079	107.983	0.687446	-0.540683	0.0913112	0.304079
5573	DUSP2	138.589	104.75	194.988	1.86147	0.896442	1.21784e-06	7.49438e-05
10517	DEPTOR	138.446	153.383	113.552	0.74032	-0.433779	0.0266047	0.155104
4888	CHAC1	138.408	51.0753	283.964	5.55971	2.47501	1.87477e-22	1.38444e-19
10255	NEIL2	137.92	135.079	142.656	1.05609	0.0787351	0.870159	0.963925
10928	ZNF586	137.829	125.719	158.013	1.25688	0.329845	0.0777415	0.276786
10004	VCPKMT	137.712	131.187	148.587	1.13264	0.179686	0.253953	0.527768
10463	SMAGP	137.705	134.107	143.7	1.07153	0.0996721	0.553625	0.789759
10754	PCCA	137.508	161.088	98.2074	0.609649	-0.713949	0.00685565	0.0699668
9821	CAPN12	137.499	140.416	132.637	0.944601	-0.0822224	0.716013	0.905969
10072	NPHP1	137.456	141.546	130.639	0.922945	-0.115683	0.573629	0.803335
6477	UPP1	137.387	96.6467	205.287	2.1241	1.08685	3.46166e-09	4.09006e-07
8626	ARHGAP20	137.378	116.395	172.35	1.48073	0.566313	0.00646512	0.0673216
10441	GATS	137.351	136.233	139.215	1.02189	0.0312357	0.919822	0.993102
8759	CHRNA7	137.213	121.892	162.747	1.33518	0.417035	0.0305054	0.167906
9647	MAFA	136.971	55.9188	272.057	4.86523	2.28251	8.9632e-12	1.70812e-09
9362	PRKCH	136.876	124.947	156.758	1.25459	0.327219	0.123582	0.357728
9121	NPAS2	136.795	119.476	165.66	1.38655	0.4715	0.0123906	0.100227
10476	NKX2-4	136.778	127.088	152.928	1.20332	0.267018	0.148934	0.3955
10778	MYH3	136.739	136.976	136.343	0.995383	-0.00667631	1	1
10246	ZNF124	136.672	135.344	138.885	1.02616	0.0372521	0.79616	0.924096
8895	IRS2	136.534	126.02	154.059	1.2225	0.289835	0.260178	0.53419
10465	SYT2	136.493	139.445	131.574	0.943554	-0.0838223	0.695217	0.892401
9004	LRRC4B	136.324	97.7307	200.646	2.05305	1.03777	3.82859e-05	0.00148803
10119	MYRF	136.273	142.827	125.35	0.877639	-0.188301	0.279798	0.553753
9586	CLCN2	136.143	122.729	158.5	1.29147	0.369011	0.225068	0.492435
10889	ZNF684	136.081	129.486	147.073	1.13582	0.183736	0.316822	0.592218
10536	ITGA1	136.029	147.437	117.016	0.793673	-0.333384	0.168502	0.422579
10270	ARMC4	135.864	151.396	109.979	0.726429	-0.461105	0.0217886	0.138458
10192	HLA-DPA1	135.79	130.022	145.405	1.11832	0.161327	0.429276	0.695043
10972	ZNF517	135.787	123.34	156.533	1.26912	0.343824	0.116155	0.344941
9906	ENPEP	135.731	130.264	144.843	1.11192	0.153047	0.561387	0.794749
10590	KLRG2	135.719	110.483	177.778	1.60911	0.686259	0.00599539	0.0648695
10412	SYBU	135.532	129.546	145.51	1.12324	0.167663	0.45635	0.716364
11245	FAAP24	135.451	132.942	139.632	1.05032	0.0708311	0.624157	0.841403
11226	CCDC121	135.393	152.263	107.277	0.704553	-0.50522	0.015891	0.11662
10436	UBOX5	135.071	136.681	132.387	0.968582	-0.0460546	0.962071	1
9609	ZNF223	135.07	135.035	135.128	1.00069	0.000996296	0.855929	0.954871
10512	ZNF549	134.985	127.377	147.666	1.15929	0.213239	0.390983	0.661769
9985	DMTN	134.684	117.045	164.084	1.40189	0.487375	0.0133291	0.104525
9943	ZNF230	134.589	131.888	139.093	1.05463	0.0767356	0.656742	0.865544
10890	ARHGAP31	134.474	122.809	153.917	1.2533	0.325736	0.0882039	0.297675
12389	TMEM102	134.464	130.875	140.446	1.07313	0.101821	0.815134	0.929906
10314	PIK3AP1	134.369	134.927	133.439	0.988967	-0.0160059	0.833252	0.941579
10395	GDPD5	134.235	122.905	153.12	1.24584	0.317117	0.148782	0.395455
9868	ZNF250	134.166	123.799	151.444	1.2233	0.290779	0.140334	0.383168
10248	CUL9	134.084	126.909	146.042	1.15075	0.20258	0.363957	0.639604
10133	KIFC2	134.018	118.06	160.616	1.36047	0.444104	0.154153	0.402721
8981	DCUN1D3	134.006	122.267	153.57	1.25603	0.328866	0.0642466	0.251522
10648	ADCYAP1R1	133.904	132.175	136.787	1.0349	0.0494878	0.821444	0.934192
10113	ZNF850	133.893	106.086	180.238	1.69899	0.764675	8.88392e-05	0.00299904
9926	ZNF543	133.748	118.875	158.537	1.33365	0.415379	0.0354468	0.181868
10227	NPIPA7	133.642	135.942	129.809	0.954887	-0.0665979	0.792915	0.924096
10653	DLX4	133.596	142	119.59	0.842188	-0.247785	0.211003	0.476201
10830	ZNF681	133.473	107.332	177.04	1.64945	0.721988	0.00431199	0.0525956
9640	MLH1	133.318	121.802	152.512	1.25213	0.324382	0.104238	0.325118
10074	TIAF1	133.295	131.045	137.044	1.04577	0.0645718	0.95952	1
10065	SYTL4	133.245	113.26	166.553	1.47053	0.556334	0.00325349	0.0438491
11021	ZNF780B	133.201	138.109	125.021	0.905239	-0.143629	0.512514	0.756982
10298	FAM134B	133.167	126.762	143.842	1.13474	0.182366	0.316161	0.591965
10012	HMGCL	133.081	129.755	138.625	1.06836	0.0953914	0.625393	0.842109
10017	RBP1	133.044	123.605	148.775	1.20363	0.267395	0.284869	0.559414
10387	PRKCQ	133.039	138.638	123.708	0.892314	-0.164377	0.44094	0.703974
9879	COL26A1	132.904	114.931	162.858	1.417	0.502843	0.0206182	0.134729
9930	BNC2	132.803	133.198	132.146	0.9921	-0.0114421	0.798699	0.924096
10217	ZNF185	132.746	142.384	116.682	0.819489	-0.287204	0.184328	0.442414
10313	NPTXR	132.714	125.138	145.34	1.16144	0.215913	0.266261	0.539309
10137	PPIAL4D	132.635	133.363	131.423	0.985457	-0.0211352	0.99035	1
10467	TMEM189-UBE2V1	132.572	124.667	145.749	1.16911	0.225405	0.359592	0.635111
9111	LIN37	132.452	124.731	145.32	1.16507	0.220419	0.252592	0.526422
7851	TRIM36	132.422	121.898	149.961	1.23021	0.298906	0.0901223	0.301887
11437	SLC16A13	132.333	137.485	123.746	0.900068	-0.151894	0.420058	0.686825
10026	HTRA1	132.318	149.811	103.164	0.688627	-0.538204	0.00927946	0.084252
9697	TRPT1	132.286	124.449	145.349	1.16794	0.223969	0.294423	0.569343
10076	ABCA7	132.209	123.01	147.543	1.19944	0.262361	0.446555	0.708786
9415	TRAPPC6A	132.08	119.66	152.78	1.27679	0.352518	0.195338	0.456797
10721	C3orf33	132.013	129.196	136.706	1.05813	0.0815165	0.593151	0.817641
11695	ZNF658	131.979	139.688	119.131	0.852838	-0.229657	0.413357	0.680753
10292	TNFRSF19	131.946	150.212	101.504	0.675742	-0.565455	0.00443471	0.0534932
10327	SMPDL3A	131.9	138.317	121.205	0.876284	-0.19053	0.434562	0.698697
10224	HCN2	131.883	77.4439	222.616	2.87454	1.52333	2.92321e-10	4.14464e-08
9863	PKIB	131.864	121.309	149.456	1.23203	0.301032	0.140431	0.383313
10130	FAM98C	131.829	119.611	152.193	1.2724	0.347551	0.134996	0.37518
11145	FAM185A	131.807	146.091	107.999	0.739258	-0.43585	0.0416108	0.199856
10700	SUSD1	131.741	125.024	142.936	1.14327	0.193167	0.304362	0.579873
8322	MAP3K13	131.643	128.38	137.082	1.06779	0.0946217	0.646508	0.858218
10880	NIPAL2	131.255	130.198	133.017	1.02165	0.0309049	0.803897	0.92438
9673	GSTM1	131.162	133.522	127.229	0.952864	-0.0696581	0.565542	0.797255
10268	ZNF564	131.047	147.419	103.76	0.703841	-0.506679	0.177572	0.433485
9412	NOL4L	130.967	91.8997	196.079	2.13362	1.0933	3.25517e-08	3.06869e-06
11626	ZNF256	130.925	99.9653	182.525	1.82589	0.868598	4.57348e-06	0.000240522
10614	RASSF2	130.849	116.511	154.745	1.32816	0.409427	0.0439146	0.205194
10247	CACNB3	130.847	118.128	152.046	1.28713	0.364162	0.108788	0.332651
8578	ZSWIM4	130.576	91.6339	195.48	2.13327	1.09307	1.23202e-05	0.000562758
10334	ZNF789	130.507	133.826	124.976	0.933866	-0.0987125	0.761874	0.924096
10454	GAS7	130.506	141.423	112.312	0.794157	-0.332504	0.0945998	0.30957
12687	LOC100506127	130.405	144.609	106.732	0.738075	-0.438161	0.0369785	0.186875
8288	JAG1	130.359	115.662	154.855	1.33886	0.421006	0.037529	0.188683
11162	DLX6	130.347	134.468	123.478	0.91827	-0.12301	0.547339	0.787284
11134	TLCD2	130.338	138.558	116.638	0.8418	-0.248451	0.221896	0.488591
9862	P2RX4	130.331	130.15	130.633	1.0037	0.00533423	0.91459	0.990706
9139	RARB	130.319	138.606	116.507	0.840559	-0.250578	0.156371	0.406418
10456	IGFBP4	130.096	110.797	162.262	1.4645	0.550404	0.00453261	0.0540953
9962	PRIMPOL	130.067	135.653	120.757	0.890189	-0.167817	0.392693	0.663335
9993	STOML1	129.99	114.869	155.192	1.35104	0.434067	0.0306185	0.167952
10140	ACSF2	129.791	118.613	148.42	1.2513	0.32343	0.137605	0.379221
5448	SGK1	129.675	99.2861	180.323	1.81619	0.860916	0.0108905	0.092208
10608	ADORA2A	129.506	110.449	161.267	1.46011	0.546076	0.0158079	0.116301
11129	LOC730183	129.401	120.425	144.36	1.19875	0.261528	0.267991	0.541313
10182	KLF7	129.274	135.721	118.53	0.87334	-0.195384	0.273761	0.547059
10647	ZNF888	129.213	121.956	141.307	1.15867	0.212471	0.231304	0.500293
10858	RAB27A	129.107	140.647	109.875	0.781216	-0.356206	0.20448	0.468701
10057	BCAS4	128.923	108.107	163.618	1.51349	0.597876	0.0397721	0.194413
10736	KIF5A	128.871	139.69	110.839	0.793464	-0.333763	0.0670065	0.256694
9533	MYO5B	128.851	126.585	132.628	1.04774	0.0672751	0.691231	0.890195
11032	SYTL5	128.849	123.426	137.887	1.11717	0.159842	0.417298	0.684547
11760	USP51	128.739	146.458	99.206	0.677368	-0.561989	0.0955097	0.310681
11319	ZNF883	128.595	138.492	112.099	0.809423	-0.305035	0.288481	0.562728
9418	EGFR	128.569	129.627	126.805	0.97823	-0.0317537	0.832504	0.941273
10851	DNAJC27	128.476	130.55	125.02	0.957639	-0.0624463	0.825514	0.936537
10356	OAZ3	128.435	123.818	136.129	1.09942	0.136746	0.55179	0.789019
11059	ZBTB37	128.428	121.953	139.221	1.1416	0.191056	0.308334	0.583555
10597	ZNF613	128.403	121.722	139.538	1.14637	0.197074	0.439164	0.702845
9878	COL5A2	128.398	133.697	119.567	0.894315	-0.161145	0.381795	0.654542
10181	HLA-DOA	128.279	121.319	139.879	1.15299	0.205381	0.28435	0.558706
10175	LACE1	128.233	137.248	113.207	0.824836	-0.277821	0.189004	0.448784
10339	KYAT1	128.137	121.969	138.417	1.13485	0.182505	0.36703	0.641957
10571	SLC31A2	128.122	132.073	121.536	0.920219	-0.11995	0.570626	0.801173
10566	EML2	128.082	118.75	143.636	1.20956	0.274485	0.18528	0.443626
11092	MN1	127.971	119.031	142.871	1.20028	0.263376	0.407562	0.675825
10016	RASGRF2	127.971	126.539	130.357	1.03017	0.0428774	0.829873	0.939798
10747	ATHL1	127.949	113.903	151.358	1.32883	0.410154	0.21942	0.485335
9807	NAAA	127.941	131.777	121.548	0.922377	-0.116572	0.538456	0.780426
10114	ZSCAN9	127.729	125.337	131.717	1.0509	0.0716239	0.571958	0.802171
10990	PRRT3	127.706	106.958	162.286	1.51728	0.60149	0.00331896	0.0443995
9567	LRRC37A3	127.623	131.039	121.929	0.930477	-0.103957	0.606105	0.827735
10461	PQLC3	127.58	130.345	122.973	0.943441	-0.0839956	0.680405	0.882635
12084	ZNF112	127.548	130.029	123.413	0.949118	-0.0753402	0.840509	0.945739
11143	DTX3L	127.537	119.926	140.222	1.16924	0.22557	0.210145	0.47505
10382	ZNF341	127.469	117.131	144.699	1.23536	0.304935	0.126277	0.362019
9937	NMU	127.354	117.856	143.184	1.21491	0.280854	0.262716	0.536358
9034	RFX3	127.205	116.915	144.356	1.2347	0.30416	0.152346	0.400065
9427	RAI2	127.118	120.54	138.081	1.14552	0.196003	0.245246	0.516149
10780	SNPH	127.105	130.146	122.038	0.937703	-0.0927973	0.557524	0.792446
11462	MGC57346-CRHR1	127.07	130.323	121.647	0.933427	-0.0993908	0.632943	0.846945
10635	TMEM35B	127.006	136.409	111.334	0.816181	-0.293039	0.475642	0.731702
11444	ZNF527	126.989	132.224	118.263	0.89441	-0.160992	0.636931	0.849896
11152	RAB39B	126.975	140.473	104.478	0.743762	-0.427086	0.377759	0.651584
10261	BEX5	126.911	132.06	118.33	0.896035	-0.158373	0.451936	0.713619
10183	MFSD2A	126.891	110.049	154.96	1.4081	0.493752	0.0115359	0.0957169
10204	SMIM14	126.737	135.336	112.405	0.830562	-0.267839	0.221587	0.488032
9887	STK19	126.666	119.142	139.205	1.1684	0.224531	0.195384	0.456834
7637	JDP2	126.658	121.685	134.947	1.10899	0.149242	0.573018	0.802941
10288	MAP3K15	126.517	120.399	136.715	1.13551	0.183346	0.3609	0.636504
11304	FBXO48	126.317	142.19	99.8632	0.702324	-0.509791	0.0150149	0.112365
9805	FAM161B	126.288	126.254	126.344	1.00071	0.00102669	0.9671	1
10350	AGAP4	126.249	124.825	128.621	1.03041	0.043213	0.831005	0.940659
10086	AGAP9	126.227	132.561	115.669	0.872572	-0.196653	0.321597	0.597734
7120	TNFSF9	126.202	85.3625	194.267	2.27579	1.18636	0.0193579	0.130332
11137	ZNF670	126.168	129.911	119.929	0.923168	-0.115336	0.630195	0.8453
10550	IQCG	126.085	140.398	102.231	0.728155	-0.457682	0.0280428	0.160324
10739	MCOLN3	126.044	119.564	136.844	1.14452	0.194747	0.266842	0.539985
11086	ACTR3C	125.983	146.234	92.2317	0.630712	-0.664946	0.00161516	0.0267029
10987	PARVG	125.969	136.987	107.605	0.785515	-0.34829	0.0758614	0.273604
9783	GLI4	125.851	108.442	154.867	1.42811	0.514104	0.138513	0.380659
9823	GRB14	125.727	136.033	108.551	0.797976	-0.325582	0.113389	0.340091
9016	SYN2	125.616	116.046	141.567	1.21993	0.286796	0.0998433	0.31788
10410	PREX2	125.533	132.553	113.833	0.858772	-0.219654	0.24123	0.511956
10741	PPM1M	125.469	129.589	118.603	0.915221	-0.127807	0.539956	0.781888
10585	FAM227B	125.361	130.549	116.713	0.894022	-0.161618	0.454311	0.71505
11097	RGAG4	125.312	115.396	141.838	1.22915	0.29766	0.117645	0.347619
10716	SMIM3	125.278	118.556	136.48	1.15118	0.203119	0.318413	0.593814
10448	SWT1	125.249	140.14	100.431	0.716647	-0.480666	0.0180462	0.125375
10588	HIST3H2A	125.197	87.4028	188.187	2.1531	1.10642	5.59119e-07	3.75351e-05
10430	GRAMD1B	125.146	126.531	122.838	0.970809	-0.0427406	0.668768	0.874255
10562	C20orf194	125.137	131.346	114.788	0.873932	-0.194407	0.383002	0.65508
10068	DPP9-AS1	124.976	129.687	117.125	0.903139	-0.146981	0.418308	0.685471
11020	TP53INP1	124.957	104.848	158.473	1.51145	0.595931	0.00415095	0.0515965
10398	RYR2	124.871	97.8963	169.828	1.73478	0.794749	8.55484e-05	0.00290455
11149	KDM4D	124.827	123.109	127.691	1.03721	0.0527135	0.737726	0.919137
4699	CTGF	124.804	67.718	219.946	3.24797	1.69954	6.06117e-05	0.00219229
10794	SFRP2	124.756	112.663	144.911	1.28623	0.363152	0.414662	0.682267
10706	CCDC103	124.688	120.833	131.113	1.08507	0.117789	0.558576	0.793113
7667	SERPINB9	124.667	81.0975	197.282	2.43265	1.28253	5.12981e-12	1.02152e-09
10160	SEMA6D	124.657	132.388	111.771	0.844267	-0.244228	0.199883	0.462813
10719	TRAF5	124.423	128.83	117.077	0.908775	-0.138004	0.565865	0.79733
11651	USP35	124.379	114.788	140.364	1.2228	0.290194	0.165793	0.418501
10789	EFHC1	124.339	141.104	96.3967	0.683161	-0.549703	0.00882215	0.0818147
9522	MFSD2B	124.275	116.201	137.731	1.18527	0.245221	0.348198	0.62311
10914	SP9	124.144	97.0291	169.336	1.7452	0.803397	0.0775144	0.276397
9957	CFD	124.093	99.0814	165.778	1.67315	0.742566	0.0345593	0.179752
10035	ZNF441	124.091	123.245	125.502	1.01831	0.0261812	0.845491	0.949112
10066	TMEM25	124.06	117.047	135.748	1.15978	0.213848	0.350841	0.625801
11531	S1PR2	123.979	112.715	142.752	1.26649	0.34083	0.234235	0.50356
10110	PARP3	123.923	125.327	121.583	0.970127	-0.0437551	0.82996	0.939836
12309	TIGD2	123.842	131.819	110.548	0.838636	-0.253884	0.318253	0.593814
8612	IL6R	123.809	62.3241	226.283	3.63074	1.86026	4.17227e-23	3.21501e-20
10165	ZNF350	123.591	116.777	134.948	1.1556	0.208645	0.398627	0.669002
10650	ARSJ	123.546	104.772	154.836	1.47784	0.563491	0.0126849	0.101583
11191	ZNF841	123.536	114.172	139.143	1.21872	0.285361	0.240929	0.511682
10691	ZNF695	123.463	118.86	131.136	1.10328	0.141802	0.444125	0.70625
10974	ATG10	123.097	138.686	97.1157	0.700258	-0.514041	0.0146134	0.11043
9237	LRRC4	123.056	105.229	152.767	1.45176	0.537808	0.0279656	0.159973
7546	BCL6	122.992	108.309	147.464	1.36152	0.445213	0.0649683	0.252697
10363	ADAP2	122.967	122.809	123.232	1.00345	0.00497147	0.960113	1
10419	RALGPS1	122.889	135.502	101.868	0.751783	-0.411611	0.0311415	0.169197
10937	LY6G5B	122.801	126.517	116.608	0.921681	-0.117661	0.571387	0.801729
10718	TBC1D19	122.697	128.99	112.208	0.869902	-0.201075	0.380703	0.65363
9547	TMEM108	122.593	118.18	129.947	1.09957	0.136941	0.532013	0.774127
10122	RAP1GAP	122.581	119.487	127.736	1.06904	0.0963098	0.772314	0.924096
11154	SPATA7	122.564	134.946	101.928	0.755323	-0.404834	0.0666988	0.256351
10727	SCN8A	122.556	131.364	107.875	0.821189	-0.284214	0.156036	0.405695
11238	ANKRD36	122.487	143.383	87.662	0.611385	-0.709848	0.00110626	0.0202991
10897	EFNA4	122.463	115.815	133.542	1.15306	0.205471	0.405584	0.674311
9723	ZNF701	122.458	111.079	141.425	1.27319	0.348452	0.131337	0.37037
11141	CDKL1	122.427	130.841	108.405	0.828522	-0.271388	0.191572	0.451614
10910	PPP1R3F	122.35	112.319	139.07	1.23817	0.308211	0.136848	0.377812
10208	FNDC4	122.33	117.816	129.853	1.10217	0.140344	0.461994	0.720428
10400	UGT3A2	122.313	130.352	108.914	0.835537	-0.259225	0.261315	0.535178
10834	C14orf159	122.215	129.166	110.63	0.856496	-0.223482	0.260647	0.534472
10705	ACYP1	122.196	118.486	128.381	1.08352	0.11572	0.567566	0.798966
11378	ZNF546	122.034	128.864	110.65	0.858658	-0.219844	0.386614	0.658337
10786	CEBPD	122.024	77.1818	196.76	2.54931	1.35011	7.32781e-10	9.41092e-08
10769	ADGRG6	122.014	85.4144	183.013	2.14265	1.0994	9.40089e-09	9.79179e-07
11470	ZCCHC18	121.926	116.405	131.127	1.12647	0.171809	0.345611	0.621223
11289	RAPGEFL1	121.884	127.326	112.813	0.886019	-0.174591	0.4057	0.674342
10404	CCDC157	121.804	110.639	140.413	1.26911	0.343819	0.0898268	0.301294
10607	ZNF568	121.744	104.972	149.696	1.42606	0.512034	0.00838567	0.0794755
10503	IGDCC4	121.726	108.843	143.197	1.31563	0.395754	0.054839	0.230795
9774	NUDT8	121.601	105.19	148.952	1.41603	0.501851	0.205079	0.469221
10676	NPIPA5	121.539	124.807	116.093	0.930176	-0.104425	0.730436	0.914982
11159	C22orf23	121.455	123.68	117.746	0.952024	-0.0709309	0.68007	0.882565
10244	SLC13A4	121.332	126.751	112.299	0.885984	-0.174648	0.367654	0.642597
10965	IER5L	120.983	84.5358	181.728	2.14971	1.10414	3.98749e-05	0.00153298
10983	NKX3-2	120.942	102.561	151.577	1.47791	0.563561	0.024325	0.147084
9992	SERPINI1	120.885	126.317	111.831	0.885317	-0.175734	0.416789	0.684402
1741	CRYAB	120.798	0.181182	321.826	1776.26	10.7946	4.53016e-79	4.0144e-75
9802	AHNAK2	120.767	110.244	138.305	1.25453	0.327148	0.1488	0.395455
9695	STX1A	120.658	108.43	141.037	1.30072	0.379315	0.19314	0.453864
10082	IFI27L1	120.566	122.506	117.332	0.95776	-0.0622633	0.70524	0.898819
8574	ZNF804A	120.543	111.706	135.27	1.21094	0.276132	0.102097	0.321741
9555	LHX8	120.498	110.473	137.206	1.24199	0.312656	0.0979783	0.314667
10235	ARHGAP28	120.408	136.403	93.7512	0.687313	-0.540962	0.0107661	0.0918082
10508	PLEKHH2	120.297	122.943	115.887	0.942609	-0.0852691	0.651537	0.86181
10714	SH2D5	120.13	109.186	138.371	1.2673	0.341753	0.282231	0.556332
11656	B3GALNT1	120.076	131.422	101.165	0.769775	-0.377492	0.0987087	0.315722
11234	SLC38A6	120.064	128.547	105.925	0.824022	-0.279244	0.183776	0.441825
10799	EEF1AKMT1	119.893	133.148	97.7994	0.734514	-0.445138	0.0757407	0.273392
10136	PMF1-BGLAP	119.845	119.182	120.95	1.01484	0.0212461	0.940149	1
9884	OLIG2	119.787	96.0456	159.357	1.65918	0.730469	0.000171322	0.00505214
11283	GYPE	119.761	128.919	104.499	0.810579	-0.302975	0.375015	0.64957
10703	TMSB4X	119.752	120.622	118.304	0.980782	-0.027995	0.774427	0.924096
10073	OSBPL10	119.682	111.646	133.074	1.19192	0.253286	0.187832	0.447348
8917	NAV2	119.535	100.428	151.379	1.50734	0.592001	0.00301558	0.0415915
10303	SLC4A4	119.447	130.586	100.884	0.77255	-0.3723	0.0756022	0.273226
10657	NPIPA3	119.377	130.988	100.026	0.76363	-0.389054	0.153269	0.401653
9989	OCEL1	119.296	110.094	134.633	1.22289	0.290297	0.265464	0.538421
10407	GAB2	119.228	94.3424	160.704	1.70341	0.768425	9.38884e-05	0.00313368
11397	SLC25A51	119.117	119.663	118.207	0.987838	-0.0176531	0.87154	0.964856
9284	LGR5	119.116	122.91	112.792	0.917679	-0.123939	0.507347	0.754772
9505	NR1H3	118.936	108.165	136.887	1.26554	0.339756	0.0896394	0.301057
12258	HOXD4	118.889	127.206	105.027	0.825646	-0.276405	0.293295	0.568333
6429	ZC3H12A	118.887	85.4406	174.631	2.04389	1.03131	0.00105836	0.0197446
10090	EMX1	118.842	85.321	174.711	2.04769	1.034	0.000327531	0.00818734
10239	KALRN	118.836	113.932	127.009	1.11477	0.156752	0.425417	0.69184
10632	SLC13A3	118.71	118.526	119.017	1.00415	0.00597134	0.988573	1
10964	GLT8D2	118.64	134.05	92.9567	0.693447	-0.528143	0.037826	0.18962
10171	OSCP1	118.283	116.313	121.567	1.04517	0.0637405	0.68623	0.887288
10417	GPM6A	118.256	129.858	98.9205	0.76176	-0.392593	0.0600732	0.242223
11163	EXPH5	118.214	121.725	112.361	0.923073	-0.115483	0.615468	0.834502
11909	CXorf23	117.898	134.283	90.5904	0.674624	-0.567845	0.0473431	0.213014
7518	PLK2	117.855	92.936	159.386	1.71501	0.778219	2.15323e-05	0.000897922
10792	KIF9	117.675	118.523	116.263	0.980932	-0.0277756	1	1
11160	CACNG8	117.572	124.278	106.396	0.856118	-0.224118	0.335559	0.610187
11079	TRIM74	117.526	114.897	121.908	1.06102	0.0854484	0.701341	0.896748
7613	DLL1	117.511	55.3055	221.188	3.99938	1.99978	4.64162e-21	3.04679e-18
10010	FRMD5	117.494	107.581	134.014	1.2457	0.316955	0.106986	0.329473
10409	NMNAT1	117.419	101.795	143.46	1.40931	0.494988	0.00870947	0.0813695
9575	PDLIM4	117.391	88.0929	166.222	1.88689	0.916011	5.21781e-05	0.00192657
10471	ZNF501	117.283	115.821	119.719	1.03366	0.0477549	0.75881	0.924096
9566	KANSL1L	117.117	124.207	105.3	0.84778	-0.238239	0.243527	0.514452
10616	SH3GL2	117.11	124.176	105.332	0.848248	-0.237442	0.308568	0.58359
7354	TNFAIP3	117.018	98.615	147.689	1.49763	0.582681	0.0921754	0.305293
10269	A1BG	116.957	95.4526	152.799	1.60078	0.678775	0.129295	0.366701
10871	DACT3	116.835	98.1828	147.921	1.50659	0.591286	0.0209823	0.1358
10397	NQO1	116.831	101.858	141.787	1.39201	0.477169	0.0138666	0.107068
9572	CNTFR	116.827	98.5125	147.351	1.49576	0.580876	0.0087796	0.0817001
10481	CCDC136	116.7	135.512	85.3465	0.629809	-0.667013	0.000867897	0.0172882
10141	ACTA1	116.67	109.611	128.435	1.17174	0.22865	0.382045	0.654542
11767	FSBP	116.473	120.212	110.243	0.917073	-0.124891	0.630907	0.845935
10015	PIK3CD	116.405	104.019	137.048	1.31752	0.397827	0.46892	0.72654
10353	EFCAB2	116.191	118.297	112.681	0.952529	-0.0701653	0.770034	0.924096
10756	PTP4A3	115.991	91.9906	155.991	1.69572	0.761901	0.000220123	0.00608617
10375	OSBPL5	115.921	112.884	120.983	1.07175	0.0999631	0.743998	0.921475
10280	ZNF597	115.914	117.522	113.233	0.963502	-0.0536403	0.94761	1
3443	ZFP36	115.859	32.4765	254.831	7.84662	2.97207	1.44318e-06	8.69983e-05
11119	ATG16L2	115.816	117.963	112.238	0.951471	-0.0717687	0.698374	0.89457
11414	MICU3	115.77	122.978	103.757	0.843703	-0.245192	0.286005	0.560158
11844	LOC100130370	115.763	100.754	140.777	1.39724	0.482584	0.158095	0.408799
5744	IRF8	115.74	90.5032	157.802	1.74361	0.802079	0.000426505	0.00993292
9032	IRF1	115.454	97.1287	145.995	1.50311	0.587949	0.00383397	0.0488493
11123	EFNA1	115.386	97.1893	145.713	1.49927	0.584256	0.107881	0.330527
10518	DOCK8	115.363	117.399	111.97	0.953754	-0.0683115	0.786816	0.924096
9730	PHF21B	115.323	104.302	133.69	1.28177	0.358133	0.0773341	0.276254
9966	BRSK1	115.302	88.0916	160.652	1.82369	0.866862	0.000314486	0.00795098
10265	MINOS1-NBL1	115.275	156.815	46.0399	0.293593	-1.76811	0.010271	0.0892752
10738	LOC101927509	115.191	107.107	128.664	1.20126	0.264548	0.431252	0.69574
11169	POTEF	115.169	111.934	120.562	1.07708	0.107131	0.919586	0.993102
11402	ZNF169	115.051	121.953	103.546	0.849065	-0.236052	0.25824	0.532014
11311	N6AMT1	115.023	123.023	101.689	0.826584	-0.274766	0.241775	0.512434
9768	CLIP2	114.919	96.4308	145.734	1.51128	0.595768	0.00356391	0.0464435
10428	GNG2	114.813	123.837	99.7725	0.805676	-0.311729	0.163331	0.415608
11409	FAM124A	114.707	122.784	101.245	0.824578	-0.278272	0.188533	0.448204
10790	ERMAP	114.671	118.465	108.347	0.91459	-0.128803	0.686436	0.88732
10230	RAD51B	114.661	118.64	108.03	0.910567	-0.135163	0.583768	0.81019
9082	FAM129A	114.628	74.1407	182.106	2.45622	1.29644	3.22691e-05	0.0012823
11203	TRIM38	114.474	114.726	114.055	0.994146	-0.00847003	0.967764	1
9938	RRAS	114.371	94.0556	148.231	1.57599	0.656263	0.00446605	0.0537716
11316	TTC32	114.296	111.44	119.056	1.06834	0.0953665	0.681443	0.883428
10687	RAPGEF4	114.293	117.121	109.581	0.935627	-0.095994	0.709453	0.901465
10029	PRR19	114.276	80.2634	170.964	2.13003	1.09088	0.0200066	0.132404
10997	BBOF1	114.256	115.808	111.67	0.964267	-0.052496	0.798852	0.924096
10347	STARD13	114.232	114.645	113.545	0.990405	-0.0139094	1	1
11270	POLN	114.076	113.601	114.869	1.01117	0.0160242	0.901734	0.983654
7478	LOC102724334	113.975	77.1657	175.325	2.27206	1.184	1.55666e-07	1.24836e-05
10539	PRRT4	113.912	89.6736	154.309	1.72078	0.783064	0.000760951	0.0156273
10083	KCNAB2	113.783	116.267	109.644	0.94304	-0.084609	0.602224	0.82476
10563	CCDC113	113.705	116.75	108.629	0.930441	-0.104013	0.619678	0.837467
11158	ZNF611	113.668	106.606	125.438	1.17665	0.234685	0.238919	0.509611
11127	KRT222	113.579	129.237	87.4818	0.676908	-0.562969	0.0246873	0.148216
10322	ADAMTS9	113.533	114.307	112.242	0.981941	-0.0262917	0.814219	0.929497
11809	GLYCTK	113.52	91.4287	150.338	1.64432	0.717494	0.000312576	0.00792529
9706	FRS3	113.486	112.707	114.785	1.01844	0.0263632	0.964692	1
11422	SIM1	113.197	98.3122	138.006	1.40375	0.489284	0.0261667	0.153707
9946	ETV6	113.138	118.344	104.461	0.88269	-0.180021	0.281549	0.555472
11026	HAP1	112.818	106.287	123.703	1.16385	0.218911	0.325398	0.60111
9507	PLEKHG5	112.808	105.486	125.01	1.18508	0.244989	0.480701	0.734458
11034	TK2	112.697	116.062	107.089	0.922688	-0.116085	0.641655	0.854015
11282	GPR157	112.634	106.396	123.029	1.15633	0.20955	0.433867	0.69796
10598	ATP5L2	112.443	110.85	115.096	1.0383	0.05423	0.866894	0.961924
10377	SEC14L2	112.411	99.3557	134.169	1.35039	0.433373	0.0321067	0.172067
8358	ACER2	112.348	107.357	120.666	1.12397	0.168608	0.41685	0.684439
10879	NEMP2	112.325	109.532	116.98	1.068	0.0949082	0.576433	0.805351
11007	ZBED3	112.192	86.3789	155.214	1.7969	0.845509	9.06219e-05	0.00303772
11474	ARMCX2	112.16	119.874	99.3041	0.828404	-0.271594	0.216222	0.482524
11055	SYT14	112.029	120.514	97.8858	0.812235	-0.300032	0.268833	0.542114
10779	RHPN1	111.978	98.3135	134.751	1.37063	0.454835	0.350988	0.625972
7560	CPEB3	111.913	92.9099	143.586	1.54543	0.628007	0.00276931	0.0393939
10406	FOXO6	111.818	106.1	121.347	1.1437	0.193707	0.682734	0.884261
8273	FOSL1	111.585	4.03918	290.829	72.002	6.16996	4.41496e-41	1.30411e-37
12023	ZNF470	111.508	112.727	109.475	0.971151	-0.042233	0.939444	1
10281	ZNF674	111.39	113.965	107.098	0.939738	-0.0896689	0.783472	0.924096
9191	BCAR3	111.349	96.1738	136.64	1.42076	0.506668	0.0194085	0.130426
8976	WNT11	111.327	71.5259	177.662	2.48389	1.3126	1.65847e-06	9.7977e-05
12055	ZNF774	111.327	118.692	99.0511	0.834522	-0.260977	0.236215	0.506168
10449	TESC	111.283	97.0177	135.058	1.3921	0.477264	0.0783314	0.277654
11209	HOXB4	111.054	80.3322	162.258	2.01983	1.01424	0.000239303	0.00647215
10820	GSTO2	111.035	121.23	94.0423	0.775732	-0.366369	0.137867	0.379573
10297	DPF3	110.952	115.687	103.06	0.890845	-0.166754	0.390134	0.660937
11932	ZNF214	110.91	112.8	107.76	0.955319	-0.0659452	0.901876	0.983748
11047	NKX3-1	110.865	111.629	109.592	0.981747	-0.0265768	0.938334	1
10294	YPEL3	110.828	89.7836	145.901	1.62503	0.700471	0.000845027	0.0169416
10190	CHMP4C	110.815	103.37	123.224	1.19208	0.253477	0.173502	0.428628
11267	IL18BP	110.775	103.414	123.043	1.1898	0.250722	0.30915	0.584122
9804	ETHE1	110.73	103.403	122.942	1.18897	0.249711	0.469921	0.727293
11009	ZNF790	110.691	113.284	106.369	0.938961	-0.0908632	0.755998	0.924096
10672	GP1BB	110.66	82.0036	158.42	1.93186	0.949992	0.00189725	0.0301569
10810	CBX7	110.614	99.1956	129.645	1.30697	0.386223	0.108912	0.33275
11022	CCDC73	110.33	126.505	83.3716	0.65904	-0.601563	0.176523	0.432117
10490	POLD4	110.305	101.61	124.797	1.22819	0.296539	0.205363	0.469631
10537	MGAT5B	110.297	98.9878	129.146	1.30467	0.383682	0.0529201	0.226219
10735	HELB	110.237	99.232	128.579	1.29574	0.373776	0.0618982	0.246134
11514	BTN3A1	110.173	121.379	91.4959	0.753805	-0.407737	0.0549969	0.231029
12531	ZNF879	110.171	114.387	103.144	0.90171	-0.149264	0.706862	0.899914
11637	EPM2A	109.956	119.207	94.5389	0.793065	-0.334489	0.197099	0.459449
11207	BMPR1B	109.937	114.672	102.044	0.889882	-0.168314	0.437793	0.701474
9871	KIF17	109.895	89.3932	144.064	1.61157	0.688469	0.000851666	0.0170362
10853	HPSE	109.855	112.938	104.718	0.927213	-0.109028	0.724396	0.911286
10726	PPM1J	109.849	98.6096	128.581	1.30394	0.382875	0.0755666	0.273226
10519	HEXIM2	109.841	100.961	124.639	1.23453	0.303958	0.150024	0.396847
10245	TMEM63C	109.775	109.63	110.016	1.00352	0.00507058	0.891279	0.976817
11147	HLA-DMB	109.587	108.765	110.957	1.02016	0.0287885	0.972567	1
12166	METTL21B	109.551	106.172	115.181	1.08486	0.117505	0.63459	0.848225
11416	NOD1	109.357	118.057	94.8555	0.803469	-0.315685	0.145221	0.390377
10744	TSNARE1	109.311	109	109.829	1.0076	0.010926	0.861796	0.958615
11217	NICN1	109.24	114.851	99.8887	0.869722	-0.201374	0.331842	0.607146
10745	WDSUB1	109.238	110.257	107.539	0.975351	-0.0360059	0.860955	0.9581
12024	ZNF891	109.223	105.326	115.718	1.09867	0.135758	0.47213	0.729072
10231	SLC38A3	109.057	117.922	94.2826	0.799532	-0.322772	0.101181	0.32033
10578	NES	109	83.3844	151.692	1.81918	0.86329	1.0005e-05	0.00047034
10388	RFTN1	108.991	85.5184	148.112	1.73193	0.792382	0.000117322	0.00370642
10055	TICAM1	108.931	89.436	141.423	1.58127	0.661083	0.0060324	0.0651507
10582	ADGRB3	108.874	125.273	81.5418	0.650914	-0.619462	0.00447866	0.0538053
11373	SPRN	108.874	93.4873	134.518	1.43889	0.524956	0.0290437	0.164454
10180	C9orf116	108.805	99.4234	124.441	1.25162	0.3238	0.212624	0.477548
10485	HERC6	108.69	112.516	102.313	0.909322	-0.137136	0.562795	0.795722
10557	WDPCP	108.508	115.269	97.2411	0.843603	-0.245364	0.239164	0.509865
10369	LMF1	108.423	104.942	114.226	1.08846	0.122295	0.633962	0.847688
10286	EIF4EBP3	108.34	99.7622	122.637	1.2293	0.297831	0.141559	0.384778
10311	HOOK2	108.306	95.7917	129.163	1.34837	0.431221	0.0468112	0.21202
9988	MAST1	108.219	100.357	121.324	1.20893	0.27373	0.457612	0.716771
11633	C17orf97	108.204	113.558	99.2803	0.874272	-0.193845	0.343178	0.618568
10011	HAS3	108.165	113.994	98.4505	0.863645	-0.211489	0.41108	0.678675
11256	ZNF419	108.115	103.293	116.151	1.12448	0.169255	0.388753	0.659838
10720	AMH	108.112	88.3857	140.988	1.59515	0.673688	0.137555	0.379141
10201	EOMES	108.058	92.6461	133.744	1.4436	0.529675	0.0103736	0.0899028
9438	LETM2	107.911	100.822	119.725	1.18749	0.247915	0.199152	0.462111
8854	PLA2G6	107.856	93.3525	132.03	1.41431	0.500102	0.0108291	0.0919321
9900	SP100	107.802	107.083	109.002	1.01792	0.0256294	0.88382	0.972919
11052	RASA3	107.781	125.969	77.4671	0.614971	-0.701409	0.00111509	0.020395
11074	SLC10A4	107.742	102.35	116.73	1.1405	0.189666	0.433758	0.697911
8998	ARNTL	107.724	102.989	115.615	1.12259	0.166834	0.417258	0.684547
9779	ZFP37	107.668	107.042	108.711	1.0156	0.0223305	0.782953	0.924096
10071	NOL4	107.641	113.051	98.6238	0.872382	-0.196968	0.352102	0.626817
6071	SNAI1	107.539	32.7138	232.248	7.09939	2.82769	0.000288851	0.00748437
10883	PRIMA1	107.511	105.641	110.627	1.0472	0.0665408	0.787537	0.924096
11193	ART5	107.51	110.524	102.488	0.927298	-0.108896	0.670167	0.875266
8375	PARD6B	107.488	91.383	134.329	1.46996	0.555773	0.00441312	0.0533782
10367	ELMOD1	107.485	109.512	104.107	0.950645	-0.0730212	0.663099	0.870461
10777	MDGA1	107.461	94.5138	129.038	1.36529	0.449203	0.0582023	0.237896
10514	ZNF799	107.278	108.526	105.198	0.969339	-0.044927	0.980451	1
10751	GRTP1	107.244	114.289	95.5028	0.835624	-0.259074	0.175814	0.431062
10174	SEMA3D	107.204	109.566	103.266	0.942504	-0.0854294	0.693102	0.891224
10491	TCEA2	107.187	101.233	117.11	1.15685	0.210197	0.416225	0.683729
11593	PLCD4	107.18	101.579	116.515	1.14703	0.197906	0.316051	0.591923
10878	N4BP3	107.008	84.7118	144.169	1.70187	0.767123	0.000154966	0.00465495
8767	PXDC1	106.824	74.5443	160.622	2.15472	1.1075	1.88267e-07	1.4481e-05
10903	KIF27	106.668	113.652	95.0282	0.836131	-0.258199	0.264374	0.537336
10319	TMC6	106.63	94.4275	126.966	1.34459	0.427168	0.102228	0.321886
10651	BCL2	106.574	98.0466	120.786	1.23192	0.300911	0.14378	0.388506
10805	SYNDIG1	106.549	123.337	78.5683	0.63702	-0.65059	0.0203601	0.133744
9951	TMEM145	106.492	99.6542	117.888	1.18297	0.242417	0.293273	0.568333
12415	IFIT1	106.489	122.838	79.2402	0.64508	-0.63245	0.00321353	0.0435424
10325	PPP1R16B	106.404	93.8597	127.312	1.35641	0.439792	0.0421473	0.201179
11619	PHOSPHO2	106.397	105.389	108.076	1.02549	0.0363191	0.805746	0.925186
11208	GALC	106.068	119.206	84.1726	0.70611	-0.502035	0.0738691	0.270102
10875	LOC100996763	105.911	94.377	125.136	1.32591	0.406984	0.0948365	0.31002
9866	ST3GAL3	105.892	118.061	85.6101	0.725132	-0.463684	0.0318291	0.171201
10601	MAOA	105.846	115.074	90.4677	0.786172	-0.347083	0.0965117	0.312248
9798	SEMA3A	105.771	98.6726	117.602	1.19184	0.253187	0.251272	0.524411
11794	PXMP4	105.754	108.594	101.02	0.930254	-0.104304	0.623665	0.840996
11698	ANO7	105.746	95.7905	122.338	1.27714	0.352922	0.122693	0.356066
9876	ZNF385B	105.709	118.302	84.7194	0.716126	-0.481714	0.0244154	0.147332
11493	ZNF25	105.683	112.343	94.5824	0.841905	-0.248271	0.243846	0.514608
10618	TRADD	105.61	104.363	107.688	1.03186	0.0452406	0.965961	1
9746	TIAM2	105.597	107.795	101.934	0.945628	-0.0806554	0.762806	0.924096
10979	FAM86B1	105.549	112.633	93.7418	0.832274	-0.26487	0.264516	0.537365
11072	RCBTB2	105.285	119.177	82.1314	0.689153	-0.537103	0.016419	0.119065
9986	FAM149A	105.193	86.3138	136.658	1.58327	0.662907	0.00113733	0.0207163
10094	THAP2	105.168	97.7012	117.612	1.2038	0.267591	0.195611	0.457244
11450	CCDC80	105.131	108.014	100.326	0.928831	-0.106512	0.617542	0.835983
9341	CACNB1	105.091	84.2833	139.771	1.65834	0.729744	0.0130231	0.103363
12116	RHOV	105.085	104.577	105.933	1.01297	0.0185858	1	1
9544	POU6F1	105.083	93.8945	123.729	1.31775	0.398074	0.0475509	0.213624
9079	STARD5	105.017	95.2763	121.251	1.27262	0.347807	0.315924	0.591864
10354	EVA1B	104.981	81.4481	144.202	1.77048	0.824138	0.0428731	0.202797
10667	TMSB15B	104.842	107.67	100.127	0.929943	-0.104786	0.711587	0.903076
10923	MC1R	104.82	72.3207	158.986	2.19835	1.13642	2.47092e-07	1.84001e-05
11023	CEP126	104.702	118.627	81.4951	0.686987	-0.541645	0.0154277	0.114644
10226	NOS2	104.687	95.4718	120.046	1.2574	0.330445	0.128096	0.364522
11115	SERHL2	104.544	89.1099	130.267	1.46187	0.547819	0.0124574	0.100484
11175	AK9	104.539	119.781	79.136	0.660675	-0.597988	0.0707253	0.264534
11027	HLF	104.115	116.499	83.4738	0.716517	-0.480927	0.0258513	0.152772
10085	SRGAP3	104.055	118.229	80.4317	0.680306	-0.555745	0.00433208	0.052768
11172	RFESD	104.052	111.099	92.3085	0.830869	-0.267307	0.449566	0.711128
11367	KCNJ11	103.989	93.3224	121.767	1.3048	0.383827	0.226466	0.493346
11028	ITGA3	103.942	103.284	105.038	1.01699	0.0243045	0.994299	1
9940	TRPM4	103.889	95.4533	117.949	1.23567	0.305294	0.179001	0.435663
10545	CDH12	103.85	119.974	76.9785	0.641629	-0.640189	0.00418028	0.0517378
10985	NUDT7	103.685	114.434	85.7691	0.749504	-0.415992	0.0666287	0.256263
10259	PROX1	103.673	82.3248	139.253	1.6915	0.758307	0.000307434	0.0078398
11802	TNFAIP8L1	103.615	105.139	101.076	0.961363	-0.0568474	0.667496	0.873322
12347	ZFP14	103.567	119.17	77.5626	0.650859	-0.619583	0.00550086	0.0613541
10847	ATP2A3	103.502	105.667	99.8943	0.94537	-0.0810487	0.593588	0.817736
10615	SEMA3G	103.368	110.308	91.8024	0.832237	-0.264934	0.181286	0.438746
9881	KCNK15	103.179	83.4665	136.033	1.62979	0.704684	0.0237526	0.145161
10568	NPIPA2	103.163	104.924	100.23	0.955264	-0.0660293	0.794142	0.924096
12056	ZSCAN23	103.16	109.732	92.2063	0.840287	-0.251046	0.257444	0.531285
10019	WIPF3	103.104	96.7505	113.693	1.17512	0.232805	0.368288	0.642881
9749	ZNF416	102.977	82.0449	137.863	1.68033	0.748744	0.00128249	0.0226391
10296	BATF3	102.936	76.0963	147.669	1.94056	0.956471	0.000234462	0.00637325
10507	PLCB4	102.908	111.627	88.3751	0.791697	-0.33698	0.137325	0.378744
11099	TCEAL3	102.895	110.424	90.3473	0.818189	-0.289494	0.222271	0.489233
11433	KAZALD1	102.832	89.0181	125.856	1.41383	0.499606	0.0851669	0.291449
10934	HCN3	102.555	108.963	91.8752	0.84318	-0.246087	0.318374	0.593814
11600	TMEM121	102.468	81.0413	138.18	1.70505	0.769815	0.0747059	0.272039
11536	ZSWIM3	102.242	105.145	97.4042	0.926379	-0.110326	0.628713	0.844463
9684	CYP39A1	102.234	104.975	97.6665	0.93038	-0.104108	0.730887	0.915119
11527	MCEE	102.176	98.8968	107.641	1.08842	0.122233	0.618422	0.836472
11357	ZNF235	102.124	104.979	97.3658	0.927481	-0.10861	0.713167	0.904206
10195	SLC16A14	101.99	95.8658	112.196	1.17035	0.226936	0.35534	0.630462
11376	TSTD3	101.96	94.3739	114.604	1.21436	0.280201	0.216384	0.482556
11933	ZNF287	101.852	101.148	103.025	1.01855	0.0265205	0.823572	0.935366
11352	RIBC2	101.824	96.1678	111.251	1.15685	0.210197	0.279561	0.553531
10636	WTIP	101.824	74.2092	147.848	1.99231	0.994443	9.2516e-07	5.8773e-05
12390	TMEM200B	101.563	142.783	32.862	0.230154	-2.11933	0.284716	0.559303
10142	AKNA	101.506	72.1868	150.37	2.08307	1.05871	3.17631e-06	0.000174284
11259	ZNF862	101.487	95.113	112.11	1.1787	0.237198	0.266259	0.539309
10933	FAM122C	101.417	107.779	90.8149	0.842605	-0.247072	0.286323	0.560582
11189	ZBTB42	101.378	83.5197	131.141	1.57018	0.650931	0.0115422	0.0957245
10027	MMP16	101.314	97.3974	107.842	1.10724	0.146964	0.622998	0.84048
12068	GPR75-ASB3	101.262	85.3329	127.809	1.49777	0.582819	0.425843	0.691985
10645	TMEM53	101.224	99.4903	104.114	1.04647	0.0655296	0.787234	0.924096
10943	TFCP2L1	101.21	99.9556	103.301	1.03347	0.0474903	0.831217	0.940719
10206	CELSR3	101.187	81.2721	134.38	1.65345	0.725482	0.000210042	0.00586161
10108	LOC107984026	101.149	104.14	96.1641	0.923411	-0.114955	0.56362	0.79631
10813	DHRS1	101.126	101.476	100.543	0.990808	-0.0133225	0.960018	1
10127	ANKRD44	101.084	100.379	102.259	1.01873	0.0267748	0.86047	0.957922
10091	ENDOV	100.938	88.1707	122.217	1.38614	0.471069	0.0646367	0.252158
11024	EPOR	100.861	102.593	97.9752	0.95499	-0.0664423	0.629167	0.84461
8385	TICAM2	100.715	68.5103	154.39	2.25353	1.17219	0.136753	0.377755
10759	ALPK1	100.715	102.081	98.4377	0.964306	-0.0524375	0.838214	0.944176
11164	GPLD1	100.701	107.477	89.4073	0.831871	-0.265567	0.250882	0.523968
10346	SOX5	100.646	106.315	91.1978	0.857808	-0.221273	0.237608	0.507561
11183	LOC402096	100.613	118.08	71.501	0.605532	-0.723724	0.00112949	0.0206159
10680	CORO7-PAM16	100.467	92.0537	114.489	1.24372	0.314656	0.194446	0.45607
11961	ADAMTS15	100.453	96.0407	107.806	1.1225	0.166718	0.506822	0.754714
10868	CGNL1	100.368	113.218	78.9496	0.697321	-0.520105	0.0104139	0.0901587
10845	UNCX	100.205	80.6137	132.856	1.64806	0.720768	0.1582	0.408953
12126	CHST6	100.145	88.4672	119.608	1.352	0.435097	0.236788	0.506727
11565	LIME1	99.993	84.7309	125.43	1.48033	0.565919	0.11871	0.34921
10191	ECEL1	99.9857	84.0216	126.593	1.50667	0.591362	0.0123301	0.0999205
11043	GAD1	99.9213	91.2256	114.414	1.25419	0.326754	0.12698	0.362905
11842	GRIN3B	99.7313	67.9248	152.742	2.2487	1.16909	0.241221	0.511956
10839	IRF2	99.5878	108.118	85.3715	0.789616	-0.340777	0.0980491	0.314667
9831	ACTN2	99.5441	85.5024	122.947	1.43794	0.524001	0.0465819	0.211453
11334	PLEKHF1	99.515	85.1852	123.398	1.44859	0.534646	0.0787431	0.278575
10750	ESRRB	99.4785	84.9367	123.715	1.45655	0.542559	0.125858	0.361226
10498	CHRDL1	99.4562	99.5396	99.3172	0.997766	-0.00322617	0.992107	1
10955	TESMIN	99.4075	95.1947	106.429	1.11801	0.160935	0.501723	0.751207
11287	MPP3	99.36	95.5272	105.748	1.10699	0.146645	0.763374	0.924096
10479	VAV3	99.357	108.246	84.5428	0.781028	-0.356553	0.117205	0.346896
11566	LMOD1	99.2431	93.0975	109.486	1.17603	0.233929	0.372047	0.646366
10950	DNAH1	99.1988	83.9492	124.615	1.48441	0.569887	0.0682711	0.259372
11485	GPR37	98.9953	79.4159	131.628	1.65745	0.728962	0.0291044	0.164587
10708	CSMD3	98.9948	86.966	119.043	1.36884	0.452956	0.0335273	0.176531
9428	RORB	98.9428	88.9525	115.593	1.29949	0.377951	0.103123	0.323193
10036	ARHGEF10L	98.6776	76.8987	134.976	1.75525	0.811672	0.00376415	0.0481676
10450	TP53I3	98.6549	94.9801	104.78	1.10317	0.14166	0.462938	0.721351
10460	PPM1N	98.6389	94.5746	105.413	1.1146	0.156522	0.484329	0.736658
10981	LYPD6	98.5597	114.611	71.8071	0.626527	-0.674551	0.00229869	0.0345252
11197	IDI2	98.4835	100.721	94.755	0.940771	-0.0880844	0.823047	0.935055
11525	LOC105371397	98.4589	94.6564	104.797	1.10713	0.146819	0.649869	0.860564
10324	KIFC3	98.4183	73.1608	140.514	1.92062	0.941573	1.87293e-05	0.000797933
11431	GABRA3	98.3293	125.215	53.5198	0.427423	-1.22626	0.0132226	0.104111
10453	CSRNP3	98.3113	100.061	95.3949	0.953367	-0.0688971	0.665378	0.871774
10381	ZDHHC11B	98.2269	100.157	95.0103	0.948616	-0.0761043	0.587663	0.813255
11214	LOC107987001	98.2218	89.7536	112.335	1.2516	0.32377	0.136715	0.377755
10724	FAM114A1	98.1002	95.2581	102.837	1.07956	0.110447	0.731508	0.915638
10969	NOTCH2NL	98.0123	87.6512	115.281	1.31522	0.395307	0.100641	0.319483
10631	RASL11B	97.9348	93.3198	105.626	1.13188	0.178717	0.34658	0.621725
10135	PLA2G16	97.8602	89.748	111.38	1.24103	0.311543	0.137167	0.378427
9463	ZNF333	97.7939	87.6443	114.71	1.30881	0.388257	0.117304	0.346958
11377	ZC3H12B	97.7138	111.936	74.0109	0.661192	-0.596859	0.00594796	0.0644079
11037	ZNF583	97.6585	96.1031	100.251	1.04316	0.0609589	0.696522	0.893167
9803	CHN2	97.5338	105.275	84.6322	0.803918	-0.31488	0.132302	0.371567
11295	STEAP1B	97.3391	102.762	88.3012	0.859279	-0.218802	0.342717	0.61817
12443	ANKRD63	97.3237	100.742	91.6258	0.909505	-0.136846	0.550095	0.788906
11749	GALNTL6	97.0938	78.6851	127.775	1.62388	0.699443	0.00217654	0.0332828
10393	CXCR4	97.0617	95.5928	99.5099	1.04098	0.0579378	0.762349	0.924096
11554	ZNF717	96.9599	105.48	82.7589	0.78459	-0.349989	0.136303	0.377181
9759	TMEM79	96.91	76.219	131.395	1.72392	0.785689	0.0249424	0.148947
11064	FAM81A	96.8916	109.257	76.2833	0.698204	-0.51828	0.0202964	0.133573
9486	TFEB	96.8875	63.3213	152.831	2.41359	1.27118	1.21729e-09	1.53008e-07
10118	MSH5	96.8057	92.3929	104.16	1.12736	0.172951	0.485503	0.737323
12209	STON1	96.6693	84.3856	117.142	1.38818	0.473193	0.0640247	0.251042
9736	ENO2	96.5371	58.6462	159.689	2.72292	1.44515	1.65762e-12	3.49605e-10
10186	RERG	96.5029	80.6263	122.964	1.52511	0.608912	0.00542044	0.0606863
11061	ADAMTS19	96.4567	98.8167	92.5234	0.936313	-0.0949373	0.720268	0.90934
10435	SGK223	96.393	89.2493	108.299	1.21345	0.27911	0.288827	0.563185
9496	ULBP2	96.3504	86.4691	112.819	1.30474	0.383757	0.0510585	0.222118
11532	SHISA3	96.3387	76.9229	128.698	1.67308	0.742509	0.00783388	0.0761183
10852	HPGD	96.3262	95.6737	97.4138	1.01819	0.0260046	0.978099	1
10688	TCTEX1D2	96.196	95.4033	97.5172	1.02216	0.0316165	0.882251	0.972182
11496	CCDC107	96.0612	96.1131	95.9747	0.99856	-0.00207907	0.951636	1
11313	PHF7	95.9679	98.8552	91.1558	0.922114	-0.116982	0.456818	0.716632
10097	C19orf68	95.9592	89.9288	106.01	1.17882	0.237342	0.359153	0.634631
10207	CREB3L4	95.8629	89.5912	106.316	1.18668	0.246927	0.20584	0.470057
11309	IMMP1L	95.8499	88.7467	107.689	1.21344	0.2791	0.188985	0.448784
11646	PIGV	95.65	94.6783	97.2696	1.02737	0.0389564	0.955765	1
11540	LMTK3	95.6444	85.3775	112.756	1.32067	0.401275	0.210885	0.476201
11516	C3orf70	95.4181	84.6857	113.306	1.33795	0.420029	0.076695	0.275283
7338	DUSP5	95.3835	58.4177	156.993	2.68743	1.42622	1.69427e-10	2.58858e-08
9903	TMC7	95.3775	87.3772	108.711	1.24416	0.315172	0.108771	0.332651
10881	PFKFB4	95.3052	98.4371	90.0852	0.915154	-0.127913	0.504918	0.753699
10258	POMK	95.1331	76.8554	125.596	1.63419	0.708574	0.0141275	0.107991
9980	ZNF461	95.0375	86.3954	109.441	1.26675	0.34113	0.0729451	0.268496
11348	HS6ST3	94.8306	104.302	79.045	0.757848	-0.400019	0.0742558	0.270845
10622	GRID1	94.7534	99.7219	86.4726	0.867137	-0.205667	0.310597	0.585663
11254	YPEL1	94.596	100.675	84.4647	0.838986	-0.253282	0.251081	0.524196
10702	TMBIM1	94.5891	83.8111	112.552	1.34293	0.425384	0.0600254	0.24211
10958	C5orf63	94.5851	100.785	84.2525	0.835967	-0.258483	0.256477	0.530521
10673	MEIS3	94.4912	72.3242	131.436	1.81732	0.861812	0.000140019	0.00426385
10674	MYO3A	94.4559	90.7232	100.677	1.10972	0.150195	0.371358	0.645644
10729	SLC27A3	94.4184	88.0301	105.065	1.19352	0.255219	0.293307	0.568333
12375	NR1I3	94.2808	98.1051	87.9071	0.896051	-0.158348	0.588292	0.813606
11379	ZSCAN16	94.2335	89.5831	101.984	1.13843	0.187048	0.356286	0.631005
11139	APH1B	94.2243	99.4476	85.5188	0.859938	-0.217695	0.374312	0.648668
10694	GPC5	94.1597	96.6973	89.9304	0.93002	-0.104667	0.690812	0.89003
10787	CPM	94.1502	94.5451	93.4919	0.98886	-0.0161613	0.999333	1
10776	ITGA8	94.1353	98.1474	87.4486	0.890993	-0.166515	0.527051	0.770027
11477	CHRNB1	94.1324	92.7982	96.3561	1.03834	0.0542791	0.793401	0.924096
11780	ZBTB8B	94.1009	115.298	58.7725	0.509744	-0.972154	0.00120148	0.0216172
11142	DISC1	94.0523	107.341	71.9037	0.66986	-0.578069	0.00564018	0.0620876
10869	CRIP2	93.9871	59.0372	152.237	2.57866	1.36662	9.92345e-09	1.01661e-06
10893	C3orf67	93.8885	93.9884	93.722	0.997165	-0.00409546	0.989948	1
12391	TRAM1L1	93.8418	96.2489	89.8299	0.933308	-0.0995743	0.721372	0.910072
9708	RHBDF1	93.7817	72.5239	129.211	1.78164	0.833206	0.00357052	0.046483
10814	EDNRB	93.7645	94.6248	92.3307	0.975756	-0.0354083	0.887285	0.975325
11846	NFKBID	93.6872	95.3619	90.8959	0.953168	-0.0691981	0.760439	0.924096
11187	TCF24	93.5744	84.2337	109.142	1.29571	0.373739	0.0918394	0.304591
7349	ACTRT3	93.3479	83.1633	110.322	1.32657	0.407703	0.473671	0.730307
11591	NEURL1B	93.346	81.7707	112.638	1.37749	0.462043	0.0464708	0.211337
10591	LGALS3	93.2281	87.8162	102.248	1.16434	0.219513	0.287298	0.561387
6298	VASN	93.1745	60.9566	146.871	2.40943	1.26869	0.00921243	0.0839175
10551	MLXIPL	93.1395	90.87	96.9219	1.0666	0.0930178	0.850886	0.951976
10540	UTS2R	93.051	81.1459	112.893	1.39123	0.476365	0.123607	0.357728
10784	TUBA8	93.0408	91.4401	95.7088	1.04668	0.0658253	0.76545	0.924096
10899	FHDC1	93.0185	82.0642	111.276	1.35596	0.439312	0.121504	0.353842
10241	MAPK4	93.003	98.6448	83.5999	0.847484	-0.238742	0.312425	0.587616
11003	OTX1	92.7825	85.4999	104.92	1.22714	0.295296	0.256969	0.530862
11753	P2RY2	92.6199	85.6579	104.223	1.21674	0.28302	0.362509	0.638415
11104	EDIL3	92.3923	96.297	85.8846	0.891872	-0.165091	0.723694	0.911241
10992	SLC9A5	92.2587	83.1364	107.462	1.2926	0.370279	0.405839	0.67442
9000	CHST8	92.2133	78.0853	115.76	1.48248	0.568015	0.00857804	0.0806518
12653	NOG	92.1054	100.597	77.9525	0.774898	-0.367922	0.0974335	0.314195
12001	FRAT1	92.0768	84.4005	104.871	1.24254	0.313287	0.193013	0.453787
10474	GMPR	91.9804	81.3112	109.763	1.34991	0.43286	0.0531366	0.22687
10250	FCHO1	91.9696	85.0398	103.519	1.2173	0.283689	0.289488	0.563555
10378	SULF1	91.918	99.2564	79.6873	0.802843	-0.316811	0.172656	0.428262
11170	PRDM5	91.9003	94.855	86.9758	0.916935	-0.125108	0.605096	0.827478
7192	RELB	91.8796	33.8001	188.679	5.5822	2.48083	6.50808e-33	1.04857e-29
11559	CHST7	91.7758	80.3636	110.796	1.37868	0.463292	0.0809979	0.282311
11784	GLIPR1	91.7161	91.6241	91.8694	1.00268	0.00385867	0.894005	0.978536
10748	BFSP1	91.5843	98.4529	80.1365	0.813958	-0.296973	0.217072	0.482993
11224	APBB3	91.483	86.8289	99.2398	1.14294	0.192745	0.389951	0.660937
10528	ZBTB49	91.3791	87.3529	98.0895	1.12291	0.167244	0.428346	0.694372
10043	U2AF1L4	91.2559	83.7798	103.716	1.23796	0.307964	0.172224	0.427873
10811	CXXC4	91.2297	81.8131	106.924	1.30693	0.386184	0.270227	0.54299
9849	HTRA3	91.2166	82.1784	106.28	1.29329	0.371043	0.0837795	0.288203
10482	COLGALT2	91.1319	93.6712	86.8997	0.92771	-0.108254	0.524718	0.76778
10355	NUTM2A	91.0766	94.7279	84.991	0.897212	-0.156479	0.596049	0.820042
10576	EPB41L4A	91.0536	94.5569	85.2146	0.901199	-0.150082	0.48227	0.735439
11068	LOC107986876	91.0289	78.591	111.759	1.42203	0.507948	0.0234272	0.143917
10337	HID1	90.8841	76.6727	114.57	1.49427	0.579442	0.00782046	0.0760714
12077	SLC25A53	90.8773	94.576	84.7127	0.895709	-0.158897	0.564899	0.796562
10014	NRG2	90.8078	73.8777	119.025	1.6111	0.688048	0.0411805	0.198705
11645	NHSL2	90.7986	84.5714	101.177	1.19635	0.258642	0.361598	0.637165
10768	ABCG2	90.7132	89.1477	93.3222	1.04683	0.066022	0.657984	0.866378
13508	UFSP1	90.6842	76.9348	113.6	1.47657	0.562251	0.0142797	0.108805
10807	VIPR1	90.6675	95.3075	82.9343	0.870176	-0.200621	0.368716	0.643163
10352	CORO1A	90.6344	70.1927	124.704	1.77659	0.829114	0.000103922	0.00338566
10684	LIPE	90.5384	80.2564	107.675	1.34164	0.423996	0.0611822	0.244778
11849	PAQR7	90.4374	79.6495	108.417	1.36118	0.444855	0.0475315	0.213591
10885	SLC16A7	90.437	100.781	73.1969	0.726296	-0.461371	0.0353105	0.181634
10734	GYPC	90.4049	81.4654	105.304	1.29262	0.370303	0.209485	0.474224
10938	MAPK13	90.3974	74.0123	117.706	1.59036	0.669351	0.00279567	0.0396699
11355	SFT2D2	90.1747	86.3798	96.4995	1.11715	0.159827	0.569338	0.800005
11369	MESP1	90.0818	72.8169	118.857	1.63227	0.706877	0.111175	0.336124
9531	MTRNR2L10	90.0484	82.4624	102.692	1.24532	0.316512	0.365115	0.640786
10416	F12	90.0282	70.138	123.179	1.75623	0.812486	0.0646287	0.252158
11263	ATRNL1	90.0098	95.4978	80.8631	0.846754	-0.239985	0.344195	0.619558
11449	C20orf196	90.0022	96.3762	79.3787	0.823634	-0.279925	0.209964	0.474763
11015	LDLRAD4	89.927	106.017	63.1101	0.595282	-0.748355	0.00102085	0.0192422
10707	CSAG3	89.8972	89.6719	90.2728	1.0067	0.00963547	0.925924	0.997197
11800	TCEANC	89.8688	104.937	64.7545	0.617078	-0.696476	0.0276949	0.159053
10984	NSG1	89.8465	92.2892	85.7752	0.929418	-0.105601	0.579734	0.807436
11131	PCBD2	89.7139	94.3151	82.0454	0.869908	-0.201066	0.433599	0.697909
10832	ATL1	89.6195	85.9583	95.7216	1.11358	0.155206	0.371797	0.646079
12213	TRPV1	89.6063	84.7273	97.7379	1.15356	0.206091	0.624392	0.841464
11040	CYP26A1	89.4994	97.1676	76.7192	0.789556	-0.340887	0.104895	0.326209
10577	LOC105371242	89.4594	92.0081	85.2117	0.926132	-0.11071	0.851904	0.952754
11396	SAMD10	89.4144	88.709	90.59	1.0212	0.0302711	0.933751	1
12268	PIGBOS1	89.3816	90.8067	87.0064	0.958149	-0.0616784	0.745247	0.921897
10634	SPACA9	89.3397	85.7323	95.352	1.11221	0.153425	0.551829	0.789019
10905	LOC101929950	89.3041	86.6344	93.7537	1.08218	0.113935	0.632958	0.846945
10970	SLC7A3	89.2976	92.6394	83.7278	0.903803	-0.14592	0.491279	0.742469
10991	RELL2	89.1907	70.854	119.752	1.69012	0.757126	0.00255957	0.0373053
10867	CAB39L	89.1864	90.0405	87.7629	0.974705	-0.036962	0.929734	0.999677
11412	IGSF9B	89.1283	88.0688	90.894	1.03208	0.0455548	0.921995	0.994348
13103	DDIT4L	89.1207	96.6135	76.6326	0.793187	-0.334267	0.137848	0.379573
11368	LOC105377135	89.1049	82.2267	100.569	1.22306	0.290501	0.18745	0.446922
10604	TTC39A	89.1005	77.0379	109.205	1.41755	0.503399	0.0208292	0.135321
11673	C3orf62	89.028	93.1095	82.2256	0.883106	-0.179341	0.453899	0.714808
11042	FOXD3	88.9871	60.5027	136.461	2.25546	1.17342	3.30816e-08	3.10214e-06
11473	ANKRD36B	88.8052	100.723	68.942	0.68447	-0.54694	0.016964	0.121011
10761	CPT1C	88.7424	84.6634	95.5408	1.12848	0.174379	0.543486	0.784637
10740	MDGA2	88.6539	91.333	84.1888	0.921778	-0.117509	0.552262	0.789019
10630	POTEM	88.6328	94.176	79.3941	0.843039	-0.246329	0.515858	0.759348
7773	NFKBIZ	88.518	81.1701	100.765	1.2414	0.311969	0.33534	0.61
11279	C8orf37	88.4059	97.3275	73.5366	0.755559	-0.404385	0.0717569	0.266334
11112	NOVA2	88.364	75.1233	110.432	1.47001	0.555824	0.0585974	0.238534
10403	ADPRM	88.2938	92.2124	81.7629	0.88668	-0.173515	0.554148	0.79002
11959	ZNF382	88.2289	90.862	83.8403	0.922721	-0.116033	0.572202	0.802171
10214	SRRM3	88.2091	57.8401	138.824	2.40014	1.26312	2.06858e-06	0.000118263
10709	DHRS4L1	88.1122	83.4728	95.8446	1.14821	0.199391	0.369809	0.64433
9840	ZIK1	88.0399	63.516	128.913	2.02961	1.02121	3.66847e-06	0.000196424
11432	ITGA7	88.011	80.684	100.223	1.24216	0.312853	0.256504	0.530521
10848	CACNA2D3	87.974	98.05	71.1807	0.725963	-0.462032	0.0532187	0.227002
10109	MYOM2	87.8681	87.9083	87.8009	0.998778	-0.00176415	0.79739	0.924096
9925	ZNF423	87.8476	83.0335	95.8712	1.15461	0.207404	0.308888	0.583876
10986	NUDT17	87.8467	80.5412	100.022	1.24188	0.312522	0.257834	0.531657
11269	PLAC1	87.8077	94.8482	76.0737	0.802058	-0.318221	0.1619	0.413392
11718	ZBED6	87.5614	85.0358	91.7707	1.0792	0.109963	0.711429	0.903076
10233	UBE2QL1	87.483	87.6049	87.2799	0.996289	-0.00536326	1	1
11012	EMID1	87.4596	86.0929	89.7374	1.04233	0.0598165	0.957448	1
11198	LOC100289561	87.4188	79.952	99.8635	1.24904	0.320824	0.171536	0.42721
10826	SHF	87.3999	80.6508	98.6483	1.22315	0.290604	0.27918	0.553191
10530	ZNF429	87.391	78.7264	101.832	1.29349	0.371269	0.154887	0.403922
10902	KCNIP3	87.3168	72.4473	112.099	1.54732	0.62977	0.00509657	0.0585395
11101	ADM5	87.28	90.3546	82.1555	0.909256	-0.137242	0.557299	0.792252
11184	MFSD6	87.2778	84.8101	91.3907	1.07759	0.107811	0.610595	0.830995
11171	RELL1	87.2374	69.5917	116.647	1.67616	0.74516	0.00909965	0.0832592
6637	NR4A3	87.1247	57.6055	136.323	2.3665	1.24276	0.000271302	0.00712339
10670	BARHL2	87.0572	73.8884	109.005	1.47527	0.560977	0.0410725	0.198237
11067	LDHC	87.0096	92.8766	77.2312	0.831546	-0.266132	0.276472	0.550413
10695	IFITM1	86.9383	79.4851	99.3602	1.25005	0.321984	0.38824	0.659328
10342	LOC107986211	86.9362	76.4739	104.373	1.36482	0.448713	0.0454781	0.208973
11083	ZNF554	86.9178	92.1891	78.1324	0.847523	-0.238676	0.349999	0.624922
11579	AGAP2	86.8562	83.5801	92.3164	1.10453	0.143427	0.664858	0.871544
8053	MAP3K8	86.7798	74.7427	106.842	1.42946	0.51547	0.1605	0.411342
8141	PLAUR	86.7544	71.6006	112.011	1.56438	0.645595	0.00107338	0.0199408
10723	DCHS1	86.7507	72.1395	111.103	1.54011	0.623034	0.00341921	0.0452566
11051	PTRH1	86.71	77.4617	102.124	1.31838	0.398767	0.0769257	0.275797
10887	TMEM266	86.532	92.8454	76.0097	0.818669	-0.288648	0.150663	0.397708
10896	EAF2	86.3756	86.0643	86.8946	1.00965	0.0138515	0.935698	1
10732	ARHGEF16	86.276	68.3189	116.205	1.70091	0.76631	0.00138347	0.0240856
11085	ACBD4	86.2308	78.3227	99.4108	1.26925	0.343973	0.346897	0.621831
10326	RAB4B	86.1547	78.9142	98.2223	1.24467	0.315766	0.16045	0.411334
11066	GPRC5C	86.144	54.0729	139.596	2.58162	1.36828	7.68474e-09	8.45942e-07
11743	C5orf45	86.1115	90.6617	78.5278	0.866164	-0.207288	0.491017	0.7422
10939	PEX6	86.0042	69.3249	113.803	1.64159	0.715096	0.00496618	0.0575188
10037	BHLHE41	85.9004	74.753	104.479	1.39766	0.483016	0.0430835	0.203053
11262	ARIH2OS	85.851	81.3634	93.3304	1.14708	0.197968	0.376225	0.650457
10262	ERC2	85.7177	96.0081	68.567	0.71418	-0.485641	0.044258	0.205533
11672	C2orf72	85.6856	70.67	110.712	1.5666	0.647639	0.00398244	0.0499596
10767	TRHDE	85.6741	77.4492	99.3822	1.28319	0.359737	0.127889	0.364284
12256	FAM212B	85.6719	79.4942	95.9681	1.20723	0.271706	0.234673	0.504317
11041	EPHB1	85.5338	104.25	54.3399	0.521245	-0.939966	4.32113e-05	0.0016364
10473	FAS	85.5059	68.1465	114.438	1.6793	0.747861	0.000477206	0.0108014
10548	IKBKE	85.4891	83.2387	89.2398	1.07209	0.100432	0.855912	0.954871
11429	ELL3	85.4089	78.3587	97.1593	1.23993	0.310258	0.188474	0.448186
10544	C16orf95	85.3725	81.4622	91.8898	1.12801	0.173775	0.44898	0.710852
11583	DYX1C1	85.3474	95.914	67.7364	0.70622	-0.501811	0.0359319	0.183445
11344	CCDC189	85.2827	68.7661	112.81	1.64049	0.714131	0.0599756	0.242074
10849	DGKA	85.2482	88.2378	80.2657	0.909652	-0.136613	0.609303	0.829774
11001	GFRA1	85.152	76.9817	98.7691	1.28302	0.359545	0.13932	0.381304
10812	CYP2S1	85.0114	86.1673	83.0849	0.964228	-0.0525541	0.840009	0.945352
11025	GUCY1A2	84.8749	91.4571	73.9044	0.808078	-0.307434	0.311507	0.586407
11623	SLCO4C1	84.794	88.7717	78.1645	0.880511	-0.183587	0.532848	0.774706
9115	TFPI	84.7291	66.6999	114.778	1.72081	0.783085	0.0165565	0.119495
10967	JADE2	84.6022	81.7554	89.3467	1.09285	0.1281	0.799511	0.924096
10213	SH2B2	84.5413	75.1533	100.188	1.33312	0.414803	0.276181	0.550152
10802	INAFM1	84.5246	59.8718	125.613	2.09803	1.06903	7.36308e-05	0.00255874
11310	MORN1	84.3936	78.3282	94.5028	1.2065	0.270825	0.232202	0.501195
11659	LRRN2	84.3503	72.037	104.873	1.45581	0.541826	0.0408005	0.197409
12632	FAXDC2	84.3367	91.37	72.6146	0.79473	-0.331463	0.631421	0.846274
12692	NAP1L2	84.3341	100.696	57.0643	0.566699	-0.819345	0.111388	0.336595
11221	TWIST2	84.2729	75.7527	98.4733	1.29993	0.378435	0.103942	0.324724
10982	MCIDAS	84.231	71.3954	105.624	1.47942	0.565029	0.00855203	0.0805434
10320	WNT3	84.193	74.7349	99.9565	1.33748	0.419518	0.0531493	0.22687
10771	C1orf53	84.1859	72.3966	103.835	1.43425	0.520296	0.0693379	0.261964
10243	ROR2	84.1821	74.565	100.211	1.34394	0.426466	0.065005	0.252697
11308	IL17RC	84.1634	75.402	98.7658	1.30986	0.38941	0.138943	0.380777
10927	TNNI3	84.1504	80.1797	90.7682	1.13206	0.178949	0.496807	0.747192
11742	ZNF443	84.0955	81.8387	87.8568	1.07354	0.102371	0.558102	0.792759
10668	TOX3	84.0015	86.8953	79.1785	0.911194	-0.13417	0.408082	0.676285
10989	PRR36	83.9826	71.2414	105.218	1.47692	0.562593	0.0617158	0.24567
11018	SAMD12	83.9618	98.9573	58.9693	0.595907	-0.746841	0.000452822	0.0104226
10925	PRX	83.9591	68.8188	109.193	1.58667	0.666002	0.0195779	0.130985
10960	DMBX1	83.9484	79.5788	91.231	1.14642	0.19714	0.44231	0.704698
9747	VLDLR	83.8949	76.835	95.6614	1.24502	0.316172	0.241115	0.511955
10916	ZNF773	83.7606	82.3803	86.0612	1.04468	0.0630633	0.757572	0.924096
11192	ACSL6	83.7568	91.383	71.0465	0.777459	-0.363161	0.126887	0.362834
12121	ZNF582	83.7402	80.0813	89.8385	1.12184	0.165869	0.367918	0.642751
12673	C10orf10	83.7202	87.7675	76.9746	0.877028	-0.189305	0.44095	0.703974
11374	SPSB2	83.5918	63.9417	116.342	1.8195	0.863543	8.2175e-05	0.002817
10941	PPARGC1A	83.5289	80.768	88.1304	1.09116	0.125857	0.691846	0.890521
10218	ZNF222	83.441	77.2598	93.743	1.21335	0.278994	0.246327	0.51781
12568	TNFSF13	83.4238	70.862	104.36	1.47272	0.558488	0.0546452	0.230315
10804	OCA2	83.3812	97.4984	59.8526	0.613882	-0.703966	0.00172888	0.0281433
10819	GALNT3	83.3803	69.5768	106.386	1.52904	0.61263	0.00605874	0.0653875
10932	DACH2	83.251	100.063	55.2307	0.551958	-0.857368	0.000103844	0.00338566
11239	B3GAT2	83.0934	82.1246	84.7082	1.03146	0.044688	0.836895	0.943357
11528	OSTN	83.0908	91.4791	69.1103	0.755476	-0.404542	0.086645	0.294573
10271	CHRNA3	83.0269	74.8606	96.6374	1.2909	0.368374	0.0785033	0.27804
11174	ACADL	82.9132	95.1737	62.479	0.656473	-0.607192	0.0222055	0.140048
11586	GLB1L	82.873	86.5116	76.8086	0.887842	-0.171625	0.454878	0.715515
10509	SEMA6B	82.8613	59.841	121.228	2.02584	1.01852	0.000150752	0.00455141
11882	FZD10	82.8415	84.2399	80.5108	0.955732	-0.0653218	0.688564	0.888103
12410	GAPDHS	82.8359	80.3033	87.057	1.0841	0.116501	0.852212	0.952918
12184	C14orf169	82.8057	62.8536	116.059	1.8465	0.884796	0.00429691	0.0524478
12073	RGL4	82.5924	90.0937	70.0902	0.777969	-0.362215	0.102769	0.322524
10770	B3GNT9	82.3531	83.8653	79.8328	0.951917	-0.0710922	0.772016	0.924096
10978	EML6	82.3048	88.2323	72.4256	0.820851	-0.284807	0.181022	0.438353
11194	ATP6V1E2	82.2021	85.1313	77.3202	0.908247	-0.138843	0.478232	0.733082
11850	PKD1L1	82.1118	88.3741	71.6748	0.811038	-0.302158	0.235564	0.505411
12131	HOXB5	82.0505	85.8659	75.6916	0.88151	-0.181952	0.552186	0.789019
11257	ZNF699	81.8895	83.4031	79.3668	0.951606	-0.0715644	0.932131	1
11087	CDHR3	81.7413	84.1961	77.65	0.922253	-0.116766	0.464377	0.722705
11697	ANKMY1	81.7222	76.2234	90.8869	1.19237	0.253837	0.242938	0.513672
11866	ALOX12	81.6131	74.4524	93.5477	1.25648	0.329383	0.242573	0.513289
11484	GNG11	81.6092	80.214	83.9345	1.04638	0.0654095	0.757646	0.924096
11121	C10orf82	81.5233	88.3421	70.1587	0.79417	-0.33248	0.134429	0.374208
10946	ZNF490	81.4957	77.7683	87.7079	1.12781	0.173524	0.651627	0.861817
10915	USH1C	81.3408	83.3607	77.9743	0.935385	-0.0963685	0.668081	0.87383
12602	PNMA3	81.2261	84.1583	76.3391	0.907089	-0.140683	0.54641	0.786743
10660	PLCL1	81.2234	82.1548	79.671	0.969766	-0.044291	0.970762	1
11748	DPH3P1	81.1004	91.8277	63.2215	0.688479	-0.538515	0.0162873	0.1185
10665	SLC37A1	81.0621	72.7431	94.9272	1.30496	0.384011	0.115657	0.344186
10666	TGM2	81.0553	81.4775	80.3517	0.986183	-0.0200731	0.827471	0.938036
11993	ZNF792	81.037	78.156	85.8386	1.0983	0.13527	0.579786	0.807445
10612	HRASLS	80.9982	78.9033	84.4896	1.0708	0.0986894	0.719926	0.909037
9643	ZNF44	80.9823	89.0791	67.4877	0.757615	-0.400462	0.209085	0.473681
11602	VSTM4	80.8397	89.8133	65.8837	0.733563	-0.447007	0.0458088	0.210002
10643	SEMA3E	80.755	85.9178	72.1504	0.83976	-0.25195	0.280738	0.554525
11543	PRSS16	80.6627	79.7786	82.1361	1.02955	0.0420153	0.831354	0.940754
10835	CDHR1	80.6312	64.4749	107.558	1.66822	0.73831	0.0031162	0.0425816
10555	SYCP2L	80.5246	87.49	68.9155	0.787696	-0.34429	0.154215	0.402767
11548	SULT1A4	80.5071	78.5688	83.7375	1.06579	0.0919173	0.753722	0.924096
12228	IRF9	80.4949	65.8562	104.893	1.59276	0.671526	0.0161937	0.118022
11925	SLC40A1	80.4717	75.1643	89.3174	1.1883	0.248894	0.27818	0.552405
10760	C11orf80	80.4522	79.2129	82.5178	1.04172	0.058971	0.866698	0.96192
8887	LBH	80.3737	47.6722	134.876	2.82925	1.50042	4.43679e-13	1.02121e-10
13200	MAB21L1	80.3661	76.0738	87.5198	1.15046	0.20221	0.339896	0.615005
11681	LACC1	80.3436	80.6535	79.8271	0.989753	-0.0148589	0.915782	0.991474
10838	HSD17B6	80.333	77.4774	85.0922	1.09828	0.135252	0.500781	0.750652
11151	PALM2	80.0088	81.9041	76.8499	0.938291	-0.0918927	0.745419	0.921981
7968	CDKN1C	79.8866	47.9782	133.067	2.77349	1.4717	6.29775e-05	0.00225941
11747	DLK2	79.8081	70.2121	95.8014	1.36446	0.448327	0.0566413	0.234491
11361	BRINP3	79.8079	73.4306	90.4368	1.2316	0.300529	0.197468	0.459895
11113	OBSCN	79.8061	78.4822	82.0126	1.04498	0.063479	0.936602	1
10661	PLPPR3	79.7974	61.8281	109.746	1.77502	0.827834	0.00351256	0.0460452
11801	TGFB3	79.7907	68.4386	98.7109	1.44233	0.528399	0.018485	0.126784
10921	FERMT1	79.7907	84.5782	71.8114	0.849053	-0.236074	0.324845	0.600735
11117	ANKRD36C	79.7801	87.721	66.5454	0.758603	-0.398583	0.104129	0.325079
11627	ZNF547	79.7563	80.3696	78.7342	0.979652	-0.0296581	0.89255	0.977733
10785	CDRT4	79.6606	78.0616	82.3258	1.05463	0.0767319	0.734066	0.916833
10795	TVP23C-CDRT4	79.6606	78.0616	82.3258	1.05463	0.0767319	0.795183	0.924096
11029	ITPKA	79.615	70.5455	94.7308	1.34283	0.425279	0.337465	0.612101
12358	CECR6	79.5183	76.0295	85.333	1.12237	0.166546	0.448034	0.710306
11188	TRABD2B	79.4764	72.3498	91.3542	1.26267	0.336482	0.170751	0.426426
11156	WNT5B	79.4387	63.1651	106.561	1.68703	0.754485	0.000603766	0.0129234
11039	CFAP69	79.4115	78.4745	80.9732	1.03184	0.04522	0.718347	0.907877
9057	DUSP4	79.3256	42.5069	140.69	3.30981	1.72675	1.15881e-09	1.46697e-07
10580	TSPAN10	79.2848	68.3797	97.46	1.42528	0.511241	0.0609996	0.244397
11464	NUDT13	79.228	82.8258	73.2316	0.884164	-0.177613	0.578866	0.807115
10763	FGD4	79.1618	84.8014	69.7625	0.822657	-0.281637	0.226966	0.493991
8912	ZC3H6	79.1062	87.1435	65.7107	0.754052	-0.407265	0.180195	0.437419
9407	ZNF606	78.7302	77.1402	81.3803	1.05497	0.0771963	0.784479	0.924096
10857	PBLD	78.7029	88.74	61.9744	0.698382	-0.517912	0.0253741	0.150604
12038	MTCP1	78.5734	76.8827	81.3913	1.05864	0.0822172	0.779213	0.924096
10892	C1orf106	78.509	63.458	103.594	1.63248	0.707066	0.00151784	0.0257177
11244	ELAC1	78.4873	86.4346	65.2419	0.754812	-0.405811	0.157808	0.408361
12252	C3orf80	78.2714	64.8419	100.654	1.55229	0.634402	0.00449719	0.0538902
10048	LIN7B	78.2537	69.1725	93.3889	1.35009	0.433052	0.0581059	0.237691
11709	LOC100996634	78.1071	83.3312	69.4001	0.832822	-0.263919	0.214835	0.480584
12053	TSHZ2	78.0422	89.3551	59.1873	0.662383	-0.594262	0.00865299	0.0810555
11380	ANP32D	77.9958	88.1938	60.999	0.691647	-0.531892	0.0277279	0.159139
10842	PLEKHA4	77.9813	56.4284	113.903	2.01854	1.01331	3.36052e-05	0.00132647
11176	APOBEC3B	77.9701	64.2349	100.862	1.57021	0.650953	0.00433943	0.0528212
10624	KCNN1	77.8981	69.0277	92.6822	1.34268	0.425117	0.26193	0.535689
10976	CDKN2D	77.6066	66.1735	96.6619	1.46073	0.546694	0.0221555	0.139937
11363	EPHX4	77.5793	76.4736	79.422	1.03855	0.0545762	0.787344	0.924096
10891	BTNL9	77.563	82.4284	69.4539	0.842596	-0.247086	0.269768	0.542628
10561	APCDD1	77.5044	81.533	70.7902	0.868241	-0.203833	0.394667	0.665156
10755	PPP1R1A	77.5015	67.7787	93.7061	1.38253	0.467311	0.0488048	0.216869
11332	LOC101929479	77.4899	68.0571	93.2111	1.3696	0.453757	0.168229	0.422221
11488	NUDT18	77.4252	64.1554	99.5414	1.55157	0.633727	0.0215147	0.137568
10926	TMCO4	77.4088	68.9703	91.473	1.32627	0.40737	0.0913065	0.304079
9861	NR4A2	77.4034	61.9548	103.151	1.66494	0.735473	0.0550175	0.23106
11109	KCNT2	77.3981	82.4726	68.9404	0.835919	-0.258565	0.282288	0.556383
10522	LRP5L	77.2737	66.9504	94.4793	1.41118	0.496906	0.103191	0.323291
11078	TBC1D3E	77.2446	73.237	83.9239	1.14592	0.196509	0.375753	0.650212
11696	ZNF669	77.2219	77.7443	76.3511	0.982079	-0.0260891	1	1
9811	PCDH1	77.1693	58.7512	107.866	1.83598	0.87655	0.000129226	0.00397616
10442	GLRB	77.0644	71.3064	86.6611	1.21533	0.281353	0.217152	0.482993
11345	EME2	77.062	63.5726	99.5443	1.56584	0.646934	0.0232993	0.14343
12193	HARBI1	77.06	79.4223	73.1228	0.920684	-0.119223	0.619649	0.837467
9777	RILP	76.9914	58.4881	107.83	1.84363	0.882546	0.00144248	0.0248929
11724	CACNA1D	76.8916	86.447	60.966	0.705242	-0.50381	0.0397559	0.194413
10613	PCOLCE	76.7777	73.1762	82.7803	1.13125	0.177913	0.487213	0.738847
10184	P3H2	76.6747	67.3737	92.1762	1.36813	0.452208	0.0393834	0.193693
10717	SYT3	76.6372	76.2852	77.224	1.01231	0.0176474	0.884818	0.973609
10884	RAMP2	76.3073	69.3854	87.8438	1.26603	0.340307	0.138732	0.38073
10856	PALM3	76.272	76.9271	75.1801	0.977291	-0.0331403	0.783066	0.924096
11274	SETBP1	76.2607	75.108	78.1818	1.04093	0.0578668	0.824516	0.935767
10639	CNTNAP1	76.229	69.0688	88.1628	1.27645	0.352138	0.164917	0.417463
11582	CORO6	76.1513	73.1176	81.2075	1.11064	0.151394	0.764236	0.924096
11362	CSAG2	76.1222	85.203	60.9877	0.715793	-0.482386	0.0496726	0.218774
11232	PLXNB1	76.0188	63.1567	97.4557	1.54308	0.625811	0.00643032	0.0671961
11371	RASGRP1	75.9557	59.9874	102.569	1.70985	0.773869	0.00114643	0.0208392
11081	ULK4	75.9373	74.8813	77.6972	1.0376	0.0532569	0.743185	0.921393
9741	NHS	75.9351	72.3041	81.9868	1.13392	0.181313	0.399479	0.669563
11861	TMPPE	75.9197	71.0772	83.9904	1.18168	0.240836	0.27806	0.552405
11011	CCDC171	75.8912	91.8522	49.2896	0.536619	-0.898031	0.000114812	0.00364661
10816	EGFL8	75.8172	68.5919	87.8593	1.2809	0.357156	0.383936	0.656044
11595	RNF32	75.7815	73.7994	79.085	1.07162	0.0997943	0.740531	0.920559
11010	C1R	75.7416	75.3438	76.4047	1.01408	0.0201734	1	1
11456	GNAO1	75.6527	69.8452	85.3317	1.22173	0.288921	0.22086	0.487273
10862	TUBB8	75.4771	61.0081	99.5922	1.63244	0.707032	0.00186599	0.0298316
10658	PDE3A	75.4725	78.1739	70.97	0.907847	-0.139479	0.431792	0.696013
11533	SLC22A17	75.44	72.6035	80.1674	1.10418	0.142975	0.660174	0.867989
10088	CBARP	75.4053	54.84	109.681	2.00002	1.00001	0.0041108	0.0511628
11128	LOC150051	75.3947	66.3617	90.4497	1.36298	0.446765	0.0739597	0.270321
10501	GBX2	75.3529	66.2532	90.5191	1.36626	0.450233	0.0419293	0.200687
11216	MURC	75.2272	85.1623	58.6687	0.688905	-0.537623	0.0643025	0.25163
11468	TBC1D7-LOC100130357	75.157	93.5031	44.5803	0.476779	-1.06861	0.0071638	0.0716501
9602	MAK	75.1331	73.852	77.2683	1.04626	0.0652408	0.65553	0.865145
11063	DNHD1	75.1302	72.5533	79.425	1.09471	0.130551	0.662072	0.869435
11443	VGLL2	74.9649	69.4973	84.0775	1.2098	0.274763	0.294981	0.569741
11460	LOC101929959	74.7975	78.1169	69.2651	0.886685	-0.173506	0.546478	0.786777
10797	AGAP5	74.7812	76.7324	71.5291	0.932189	-0.101305	0.621791	0.839363
11392	PLPP7	74.5005	63.7871	92.3562	1.44788	0.533944	0.0697759	0.262835
10431	KCNH2	74.4537	57.2289	103.162	1.80262	0.850093	0.000824168	0.0166364
11077	SPATA6	74.3158	82.9651	59.9002	0.721992	-0.469946	0.0574064	0.236203
11408	CKLF-CMTM1	74.3084	72.0475	78.0765	1.08368	0.115939	0.619918	0.8376
11441	TPM2	74.2951	76.4981	70.6235	0.923206	-0.115275	0.610577	0.830995
10121	PIP5K1B	74.2817	73.9045	74.9105	1.01361	0.0195068	1	1
11534	TMEM187	74.1369	74.2476	73.9523	0.996023	-0.00574904	0.939717	1
11144	ENPP2	74.094	81.3132	62.062	0.763246	-0.38978	0.114224	0.341553
10898	EYA1	74.0795	71.169	78.9302	1.10905	0.149327	0.501003	0.750732
10800	HLA-DRB1	74.0556	68.2738	83.6921	1.22583	0.29376	0.278244	0.552405
11569	RTN4RL1	74.0064	61.228	95.3037	1.55654	0.638341	0.170712	0.426426
11650	RNF152	73.9828	77.2999	68.4542	0.885566	-0.175328	0.390155	0.660937
12152	ZNF814	73.8541	70.6764	79.1502	1.1199	0.163365	0.512168	0.756944
11478	CLYBL	73.8115	84.0016	56.828	0.67651	-0.563816	0.0193661	0.130332
12662	THEMIS2	73.7874	74.9472	71.8545	0.958736	-0.0607951	0.743745	0.921475
11384	CNPY1	73.6726	71.5031	77.2885	1.08091	0.112248	0.620539	0.837992
11966	CALHM2	73.5339	65.8776	86.2944	1.30992	0.389479	0.107253	0.329779
13252	C12orf60	73.505	74.772	71.3933	0.954813	-0.0667096	0.9004	0.982652
10909	PLEKHA2	73.5032	66.2853	85.533	1.29038	0.367793	0.116425	0.345325
10753	NMRK1	73.3531	79.569	62.9933	0.791681	-0.337009	0.169556	0.424351
11628	ZNF709	73.2847	78.8294	64.0434	0.81243	-0.299685	0.476685	0.732365
10488	PDE1B	73.2685	71.07	76.9326	1.08249	0.114355	0.781796	0.924096
11806	C12orf76	73.1807	76.1744	68.1912	0.895198	-0.159721	0.517422	0.76032
11157	ZNF559-ZNF177	73.1141	74.8639	70.1978	0.937673	-0.0928432	0.803111	0.924362
11212	LOC101930420	73.0931	74.5686	70.6339	0.947233	-0.0782084	0.963344	1
11492	ZFP28	73.0272	70.7413	76.8372	1.08617	0.119252	0.5278	0.77074
10078	CACNB2	72.9889	66.35	84.0537	1.26682	0.341215	0.152182	0.399869
10595	TMEM52	72.9879	66.9694	83.0187	1.23965	0.309935	0.337292	0.611981
13433	DNAJC28	72.8936	80.2607	60.6153	0.75523	-0.405012	0.101961	0.321474
13052	LOC100287896	72.7729	77.6699	64.6112	0.831868	-0.265573	0.291194	0.566068
11329	GGACT	72.6159	72.924	72.1024	0.988733	-0.016347	0.964722	1
11467	SULT1C4	72.6073	78.7364	62.3923	0.79242	-0.335663	0.161037	0.411977
10859	SH3BGR	72.5254	76.6574	65.6386	0.856259	-0.22388	0.387534	0.658789
10659	PLCD1	72.4655	71.4461	74.1645	1.03805	0.0538716	0.800097	0.924096
11545	SLC2A11	72.4205	63.9869	86.4765	1.35147	0.43453	0.0746444	0.271926
11978	LOC101929895	72.3751	71.6257	73.6241	1.0279	0.0397007	0.936371	1
11596	SPATA24	72.3528	74.7331	68.3857	0.915066	-0.128052	0.581481	0.808502
11631	ARSG	72.3451	76.8268	64.8756	0.84444	-0.243933	0.253196	0.527122
11122	CISH	72.2015	71.823	72.8322	1.01405	0.0201314	0.873527	0.965916
11636	DDX58	72.1955	76.6033	64.8491	0.846558	-0.24032	0.360798	0.636451
10822	LHX2	72.1359	56.5744	98.0718	1.7335	0.79369	0.000696301	0.0145697
10138	SOX6	72.1073	74.3716	68.3334	0.918811	-0.12216	0.658807	0.866875
11506	TCIRG1	72.0897	66.6793	81.1071	1.21638	0.282589	0.746846	0.922362
11430	FAM86B2	72.0853	69.1852	76.9187	1.11178	0.152872	0.516097	0.759469
11177	C16orf74	72.0762	77.4343	63.1461	0.815479	-0.29428	0.153192	0.401587
11062	CSPG4	72.074	58.5894	94.5483	1.61374	0.690412	0.00284479	0.0401482
10798	BEND6	72.0586	74.7569	67.5614	0.903748	-0.146007	0.694204	0.891743
10996	APOBEC3F	72.015	61.0617	90.2705	1.47835	0.563987	0.0353887	0.181746
12490	TSLP	71.8833	74.4138	67.6659	0.909318	-0.137143	0.673545	0.878255
10954	PRPF40B	71.8578	60.6906	90.4697	1.49067	0.575962	0.0798851	0.280246
11611	GAS6	71.8154	64.8074	83.4954	1.28836	0.365538	0.140051	0.382703
11030	LRP1B	71.7973	75.143	66.221	0.881266	-0.18235	0.504909	0.753699
10437	ZNF536	71.7937	57.8519	95.0301	1.64265	0.716021	0.0107554	0.0918082
10527	VPS37D	71.6703	49.0932	109.299	2.22636	1.15468	5.23009e-06	0.000269456
11661	MBOAT1	71.6587	79.3921	58.7696	0.740245	-0.433925	0.0686447	0.260456
11333	LOC107984138	71.6542	70.1509	74.1597	1.05715	0.0801741	0.782855	0.924096
10788	CYP26B1	71.5971	66.5658	79.9826	1.20156	0.264905	0.300471	0.575578
10801	IFI6	71.4322	62.3712	86.5339	1.3874	0.472385	0.0494251	0.218335
11779	TMEM182	71.424	76.4201	63.0971	0.82566	-0.276379	0.347753	0.622675
11617	MMAA	71.4135	81.2699	54.986	0.676586	-0.563656	0.0436195	0.204353
11549	SYNGR3	71.4029	55.3777	98.1115	1.77168	0.825117	0.000393926	0.00933362
11425	ZNF165	71.3572	77.3944	61.2951	0.791984	-0.336456	0.262147	0.535689
11668	TMEM86A	71.0962	68.1952	75.9313	1.11344	0.155025	0.448762	0.71068
12247	ZNF571	71.0026	72.9053	67.8314	0.930404	-0.10407	0.734554	0.917118
11503	PHACTR3	70.8022	78.3121	58.2859	0.744277	-0.426089	0.0797998	0.280224
10524	MICAL1	70.7	60.7462	87.2898	1.43696	0.523019	0.0208064	0.13532
11495	BOD1L2	70.6282	69.7852	72.0333	1.03221	0.0457424	0.90086	0.982963
11107	GNB3	70.5968	66.7669	76.9799	1.15297	0.205349	0.601236	0.82398
10439	DOK6	70.579	70.3756	70.9178	1.0077	0.0110716	1	1
11229	HAGHL	70.5758	59.7296	88.6529	1.48424	0.569723	0.171498	0.42721
11195	CRYL1	70.4843	75.1661	62.6812	0.833903	-0.262049	0.262994	0.53653
11834	BMP8A	70.4751	65.5425	78.6961	1.20069	0.263862	0.37559	0.649993
11168	PLLP	70.4345	61.7662	84.8815	1.37424	0.458632	0.0458448	0.210113
11057	TSACC	70.3877	74.6094	63.3516	0.84911	-0.235976	0.303064	0.578438
11391	PIF1	70.3445	56.8761	92.7917	1.63147	0.706172	0.127627	0.363773
11258	ZNF720	70.2757	72.2576	66.9725	0.926858	-0.10958	0.736632	0.918309
11000	EBF2	70.2617	68.4823	73.2274	1.06929	0.0966539	0.734411	0.917005
11739	TMEM107	70.2585	71.6298	67.973	0.948949	-0.075597	0.709141	0.90137
11341	TSGA10	70.2331	72.3886	66.6407	0.920597	-0.119358	0.721465	0.910072
11301	CNFN	70.1195	70.0445	70.2446	1.00286	0.00411538	0.990541	1
11181	IL18R1	70.034	67.1361	74.8638	1.1151	0.157179	0.48036	0.734144
11853	RSG1	70.0166	63.6829	80.5729	1.26522	0.339389	0.184375	0.442414
10773	FAM214B	69.8234	62.5227	81.9912	1.31138	0.39109	0.0929209	0.306616
11560	CTSO	69.4961	78.2509	54.9049	0.701652	-0.511172	0.0612994	0.244852
9086	NPPC	69.4667	41.609	115.896	2.78537	1.47787	9.80577e-12	1.8488e-09
12063	CFAP157	69.4347	66.6443	74.0853	1.11165	0.152706	0.61593	0.834502
11297	XKRX	69.3207	78.963	53.2502	0.674369	-0.56839	0.0181051	0.125492
10028	MYB	69.2573	58.5688	87.0716	1.48666	0.57207	0.0137591	0.106486
10380	TNC	69.2541	56.8848	89.8697	1.57986	0.659793	0.00514106	0.058746
10587	HHIP	69.2096	57.7113	88.3735	1.53131	0.614762	0.00398313	0.0499596
10713	NGEF	69.1915	60.2086	84.163	1.39786	0.483217	0.0260838	0.153535
11798	SSTR2	69.1677	65.074	75.9906	1.16776	0.22374	0.336033	0.610522
11046	LRRC75B	68.9589	59.6767	84.4293	1.41478	0.500576	0.121508	0.353842
12805	PGBD4	68.8702	67.2404	71.5865	1.06464	0.0903593	0.597568	0.821047
11442	TSPAN2	68.8427	80.1348	50.0225	0.624229	-0.679852	0.0082252	0.0784159
11769	HAS2	68.7774	71.5807	64.1052	0.895565	-0.15913	0.549031	0.78802
11931	ZNF19	68.7427	75.925	56.7722	0.74774	-0.419391	0.222128	0.489041
11684	MAML2	68.7285	59.0767	84.8149	1.43567	0.521727	0.0847724	0.290323
12140	PARP9	68.6664	65.1074	74.5981	1.14577	0.196316	0.389457	0.660606
10697	RASSF4	68.6649	69.1097	67.9236	0.982838	-0.0249746	0.832764	0.941328
12453	FAM198A	68.5379	74.4005	58.7669	0.789872	-0.340309	0.158364	0.409101
11202	RDM1	68.5335	66.1308	72.538	1.09689	0.133415	0.519087	0.762265
11967	CCDC180	68.4833	68.2447	68.881	1.00932	0.0133881	0.96404	1
11265	EDA2R	68.4617	59.1209	84.0296	1.42132	0.507231	0.055517	0.232294
11693	TMEM159	68.4204	69.9172	65.9257	0.942911	-0.0848058	0.679187	0.882122
10840	NOS1AP	68.3966	56.9832	87.4189	1.53412	0.617408	0.00773938	0.0756146
12569	TREX1	68.3535	62.992	77.2893	1.22697	0.295099	0.510834	0.756481
11054	SUGCT	68.2977	76.5517	54.541	0.712473	-0.489094	0.0467213	0.211721
11751	LOC107984648	68.2389	58.6552	84.2117	1.43571	0.521761	0.0437221	0.204617
11290	RHOF	68.1608	56.314	87.9055	1.56099	0.64246	0.190638	0.450689
11110	LOC105371303	68.1111	67.3428	69.3917	1.03042	0.0432389	0.970265	1
12236	PMCH	68.0855	83.253	42.8063	0.514172	-0.959678	0.03255	0.173396
11220	TMEM38A	67.987	56.3334	87.4097	1.55165	0.633803	0.00790842	0.0764653
11231	HMCN1	67.9716	63.6255	75.215	1.18215	0.241415	0.398903	0.669222
12083	VWDE	67.8583	77.5234	51.7499	0.667539	-0.583076	0.0171618	0.121956
12156	C10orf95	67.8301	71.6634	61.4412	0.857358	-0.222031	0.35438	0.629241
11403	ZNF329	67.819	51.3618	95.2475	1.85444	0.890986	0.00286283	0.0402044
11248	LOC100996717	67.7362	62.615	76.2714	1.2181	0.284633	0.273731	0.547059
10554	SLIT3	67.6924	69.9323	63.9594	0.914591	-0.128802	0.55718	0.792147
11105	FEZ1	67.6019	53.4588	91.1737	1.70549	0.77019	0.000670371	0.0141104
11118	ASTN2	67.598	70.8199	62.2283	0.878684	-0.186584	0.40131	0.671299
11273	RPH3AL	67.5483	57.2548	84.7042	1.47943	0.565037	0.0172868	0.122644
11643	KBTBD3	67.53	64.5301	72.5297	1.12397	0.168598	0.448398	0.710564
10877	MROH8	67.5135	55.4317	87.6499	1.58122	0.66104	0.0740468	0.270361
10013	LOC105373311	67.4672	51.5107	94.0613	1.82605	0.868729	0.000114121	0.00363119
12346	XKR6	67.3936	56.2332	85.9943	1.52924	0.612819	0.0108567	0.0920639
5241	GEM	67.3435	31.6996	126.75	3.99848	1.99945	2.31344e-17	9.53514e-15
11130	MPPED2	67.3364	67.4884	67.083	0.993994	-0.00869048	0.866261	0.961711
11075	SORBS2	67.3341	75.5196	53.6917	0.710964	-0.492151	0.0301645	0.167278
11469	TNS1	67.2995	64.6833	71.6597	1.10785	0.147769	0.548098	0.787737
10424	ZNF460	67.2681	59.3479	80.4684	1.35588	0.439225	0.0400112	0.194973
10940	PLPP4	67.2298	64.2577	72.1832	1.12334	0.167793	0.507045	0.754714
11620	PITPNM3	67.1616	65.1174	70.5685	1.08371	0.115981	0.611064	0.831005
10865	ABHD16B	67.1449	41.6459	109.643	2.63276	1.39657	2.73792e-08	2.66616e-06
10846	AKAP6	66.8474	72.4846	57.4521	0.792611	-0.335316	0.141498	0.384745
10592	MEGF11	66.8214	65.0039	69.8506	1.07456	0.103747	0.753322	0.924096
10638	ADGRB1	66.7956	41.3498	109.205	2.64101	1.40109	2.7132e-07	1.97885e-05
11688	OAS3	66.7115	61.2069	75.8857	1.23982	0.310132	0.217761	0.48351
11603	BICDL1	66.7064	62.9017	73.0475	1.1613	0.215737	0.331271	0.606833
10863	ZNF425	66.6901	65.0403	69.4397	1.06764	0.094427	0.706096	0.899314
10904	LOC101060022	66.6806	63.2425	72.4108	1.14497	0.195311	0.380978	0.65389
11448	C1orf162	66.6471	75.8736	51.2697	0.675725	-0.565492	0.0225165	0.140766
9441	SEMA7A	66.6361	52.0965	90.8687	1.74424	0.802596	0.000293902	0.00753996
11225	B3GNTL1	66.5996	66.1409	67.3641	1.0185	0.0264393	0.959472	1
10681	CPEB1	66.5672	49.4643	95.0721	1.92203	0.942635	1.92631e-05	0.000814798
11434	KLHL32	66.5415	71.229	58.7289	0.824509	-0.278393	0.254826	0.528906
10340	LAMA2	66.4456	67.0006	65.5206	0.977911	-0.0322255	0.811132	0.927692
12071	LOC728485	66.3433	45.4152	101.224	2.22885	1.1563	7.61172e-07	4.95965e-05
11858	SULT1A3	66.3429	57.2776	81.4518	1.42205	0.507976	0.349095	0.624194
10364	ATF7IP2	66.3219	65.1494	68.2761	1.04799	0.0676271	0.680198	0.88258
1131	ANKRD1	66.3047	7.78655	163.835	21.0408	4.39512	1.22555e-10	1.92216e-08
11893	PIH1D2	66.2793	67.6765	63.9506	0.944947	-0.0816952	0.799504	0.924096
10492	TRIM47	66.1709	44.2454	102.713	2.32145	1.21502	2.71037e-07	1.97885e-05
10866	ARHGAP24	66.0756	70.9093	58.0194	0.81822	-0.28944	0.166407	0.41952
8622	DUSP10	66.0418	41.8004	106.444	2.54649	1.34851	8.60188e-05	0.00290937
11260	AATK	65.9725	49.0955	94.1008	1.91669	0.938617	0.00957748	0.0859016
10951	EPHA5	65.8378	60.5726	74.6132	1.2318	0.300767	0.25357	0.52753
12512	LOC107987020	65.8153	54.1728	85.2194	1.5731	0.653612	0.00699633	0.0706128
11575	ZNF816	65.8145	64.0163	68.8114	1.07491	0.104209	0.650055	0.860605
8307	ULBP1	65.8075	51.0085	90.4725	1.77367	0.826742	4.77581e-05	0.00178569
12507	GPR135	65.7534	74.5888	51.0277	0.684121	-0.547677	0.0650705	0.252697
10783	TMEM200C	65.753	43.0182	103.644	2.40931	1.26862	3.59513e-08	3.33178e-06
11571	SVEP1	65.6365	47.4774	95.9016	2.01994	1.01431	8.90475e-06	0.000423107
11375	TMEM171	65.5457	63.0715	69.6693	1.10461	0.143536	0.612436	0.832378
10961	FBLN2	65.5316	57.2559	79.3245	1.38544	0.470344	0.0710773	0.264866
11102	APC2	65.5299	50.7542	90.156	1.77632	0.828895	0.000550154	0.0120673
11100	TRIM5	65.5292	59.8266	75.0337	1.25419	0.326752	0.13679	0.377798
11058	TTC39B	65.4066	67.554	61.8276	0.915233	-0.127789	0.634875	0.848241
12125	C17orf67	65.3987	54.6533	83.3077	1.52429	0.60814	0.0872425	0.29564
11523	FLRT2	65.3853	58.3813	77.0585	1.31992	0.400446	0.316707	0.592218
11249	NEK8	65.3844	55.03	82.6417	1.50176	0.586652	0.0198475	0.131814
11608	CYP2J2	65.3367	78.6646	43.1234	0.548193	-0.867243	0.000921782	0.0179525
10257	NTN4	65.2477	57.485	78.1854	1.3601	0.443713	0.0601661	0.242401
11280	EHBP1L1	65.224	58.4961	76.4372	1.30671	0.385935	0.182705	0.44088
10944	WDR63	65.2193	66.6594	62.8191	0.942389	-0.085605	0.811277	0.927692
10817	FBXL7	65.2082	64.804	65.8817	1.01663	0.0237944	1	1
11897	TMEM37	65.1321	59.4812	74.5502	1.25334	0.325778	0.23512	0.504937
11494	B4GALNT4	65.0538	57.5044	77.6361	1.35009	0.433057	0.240195	0.510797
11178	FAM71E1	65.0158	54.9772	81.7468	1.48692	0.572328	0.0175118	0.123355
11082	YJEFN3	64.9117	55.3128	80.9099	1.46277	0.548703	0.0874304	0.29605
11491	SLFN5	64.8987	61.4229	70.6918	1.1509	0.202766	0.414217	0.681842
12413	HAND2	64.8447	53.1601	84.3189	1.58613	0.665512	0.0113255	0.0944575
11904	ACVR1C	64.7323	72.7624	51.3489	0.705707	-0.502858	0.157151	0.407686
11358	ZNF438	64.7075	67.275	60.4284	0.898229	-0.154845	0.552576	0.789337
12284	C1QTNF6	64.6804	63.7646	66.2067	1.0383	0.0542214	0.89741	0.980567
11070	MGLL	64.658	60.5213	71.5525	1.18227	0.24156	0.328803	0.604813
11098	STAC2	64.6281	64.1227	65.4703	1.02102	0.0300049	1	1
11407	CDH1	64.621	74.4322	48.2692	0.648499	-0.624825	0.0385628	0.191905
11312	NRTN	64.4775	66.3159	61.4134	0.926074	-0.110801	0.559963	0.793875
11502	NEIL1	64.3688	55.2783	79.5196	1.43853	0.524596	0.123011	0.356639
9835	MEF2B	64.2874	52.9254	83.2241	1.57248	0.653042	0.035376	0.181746
11721	ZNF713	64.2492	65.9307	61.4467	0.931988	-0.101617	0.832753	0.941328
12050	STARD8	64.2478	58.7299	73.4443	1.25054	0.322557	0.236679	0.506663
11438	SLC25A27	64.2357	67.4453	58.8865	0.8731	-0.195782	0.439731	0.703449
10677	VSTM2L	64.2303	33.3006	115.78	3.4768	1.79776	3.84008e-12	7.82273e-10
9885	PHLDA2	64.1984	28.7426	123.292	4.2895	2.10081	1.41832e-10	2.20499e-08
12467	METTL12	64.0669	59.8978	71.0154	1.18561	0.245629	0.532391	0.774422
11902	ZNF813	64.0513	60.5503	69.8863	1.15419	0.206877	0.349624	0.62482
9556	LMCD1	64.0147	47.983	90.7341	1.89096	0.919121	2.79685e-05	0.00113689
11788	KIAA1107	64.012	64.0233	63.9931	0.999527	-0.000682344	1	1
11833	AZIN2	63.9538	66.4841	59.7366	0.89851	-0.154393	0.476773	0.732365
12015	SHISA8	63.9303	40.9914	102.162	2.49227	1.31746	8.38881e-05	0.00285365
10328	TLE2	63.9149	51.7739	84.1498	1.62533	0.700735	0.00522753	0.0593894
11235	SPX	63.9127	63.2867	64.956	1.02638	0.0375606	0.764527	0.924096
10497	CAPG	63.9034	52.4831	82.9371	1.58026	0.660164	0.00582572	0.063499
10487	MAMLD1	63.8032	60.8739	68.6854	1.12832	0.174181	0.541483	0.783135
12275	SLC2A10	63.7046	58.8471	71.8003	1.22012	0.28702	0.251473	0.524644
11520	DEPDC4	63.7009	65.9362	59.9754	0.909598	-0.136699	0.616117	0.834692
10701	THSD4	63.659	63.0851	64.6155	1.02426	0.0345806	0.869131	0.963288
11598	SULT1A1	63.6461	52.0722	82.936	1.59271	0.671485	0.0104557	0.0903494
11364	EPS8L1	63.6016	57.3832	73.9657	1.28898	0.366227	0.257094	0.531032
10693	GABBR2	63.5748	43.6667	96.7549	2.21576	1.1478	5.16318e-07	3.53309e-05
10663	RCAN2	63.5545	67.6665	56.7012	0.837952	-0.255061	0.408224	0.676417
12877	ZNF816-ZNF321P	63.5304	58.3739	72.1246	1.23556	0.305168	0.172964	0.428319
11253	TRPA1	63.496	72.3825	48.685	0.672607	-0.572165	0.0437426	0.20466
12304	PPFIA4	63.4575	64.8737	61.097	0.941784	-0.0865315	0.719005	0.908262
11166	LOC730098	63.4472	53.9123	79.3387	1.47162	0.55741	0.0223148	0.140193
10998	COL13A1	63.4428	60.5408	68.2795	1.12783	0.173546	0.515639	0.759348
10953	KCNB2	63.4396	65.5538	59.9159	0.913996	-0.129741	0.676784	0.880535
11076	SOX18	63.4348	46.6792	91.3609	1.95721	0.968798	0.00562507	0.0619597
11281	FAM150A	63.4132	65.4875	59.9559	0.915532	-0.127318	0.555813	0.790796
11726	CNTNAP3	63.3334	64.4524	61.4684	0.953702	-0.0683891	0.844259	0.948213
11934	ZNF502	63.3267	56.2047	75.1968	1.33791	0.41998	0.0506123	0.220944
11670	ZNF577	63.2994	63.2372	63.4031	1.00262	0.00377932	0.896899	0.980251
11744	CCNJL	63.2925	61.111	66.9282	1.09519	0.131183	0.722224	0.910512
12298	LRRIQ3	63.2352	73.5419	46.0574	0.626275	-0.675132	0.0182595	0.126095
12057	ZSCAN31	63.21	62.4169	64.5319	1.03388	0.0480754	0.808724	0.926561
11325	CYBRD1	63.203	64.0444	61.8007	0.964967	-0.051449	0.847369	0.950087
12124	C2orf88	63.1603	64.0406	61.693	0.963343	-0.0538784	0.91298	0.990046
11453	CTSZ	63.1545	66.2159	58.0522	0.876711	-0.189827	0.460662	0.71951
12115	RBM43	62.9653	69.8517	51.4878	0.737102	-0.440064	0.114748	0.342433
11161	CCDC122	62.9439	66.885	56.3754	0.842871	-0.246616	0.403593	0.67311
11475	C1QL4	62.8848	54.0934	77.5372	1.4334	0.519436	0.105616	0.327187
10185	PAX2	62.8807	47.4346	88.6241	1.86834	0.901759	0.000815188	0.0164927
12465	MAMSTR	62.8776	54.6946	76.5159	1.39897	0.484362	0.251948	0.52537
11213	LOC102723996	62.8127	56.9411	72.5986	1.27498	0.350471	0.207002	0.471373
11399	SYT9	62.7706	65.5824	58.0843	0.88567	-0.175159	0.436455	0.700344
11522	EMP3	62.7581	45.6902	91.2045	1.99615	0.99722	2.53597e-05	0.00104281
11338	SLC30A3	62.7423	47.0695	88.8636	1.88792	0.916801	7.06845e-05	0.0024856
11725	CCDC61	62.7279	56.9698	72.3248	1.26953	0.344294	0.147186	0.393153
11953	STXBP5L	62.6377	77.6391	37.6352	0.484746	-1.0447	0.000464674	0.0105447
10572	ZNF34	62.5092	58.1001	69.8578	1.20237	0.265881	0.601081	0.82398
9814	RGCC	62.4521	49.2511	84.4536	1.71476	0.778004	0.000878163	0.0174285
10823	MTRNR2L6	62.3913	52.0938	79.5539	1.52713	0.610821	0.0382803	0.191003
12259	KLHL41	62.3665	70.5675	48.698	0.690091	-0.535141	0.0423343	0.201583
11243	DFNA5	62.2924	64.335	58.888	0.915335	-0.127628	0.666564	0.872554
11019	SRPX	62.2454	52.2198	78.9547	1.51197	0.596429	0.0111438	0.0935579
11458	HSD11B1L	62.2328	52.348	78.7076	1.50355	0.588369	0.0401014	0.19518
10552	PAX7	62.1582	45.8168	89.3938	1.95112	0.9643	8.29076e-05	0.00282964
12009	MAGI2	62.0626	61.7881	62.5201	1.01185	0.0169904	0.907374	0.986609
12878	SPRY3	62.0321	65.8488	55.6711	0.845438	-0.242228	0.362782	0.638806
11413	MCF2L	61.9577	62.9775	60.2581	0.956818	-0.0636829	0.792722	0.924096
12217	AOC2	61.9304	51.741	78.9127	1.52515	0.60895	0.0756752	0.273352
10919	CCDC68	61.919	63.1676	59.8379	0.947289	-0.0781236	0.783381	0.924096
10894	CRYGD	61.8788	53.3205	76.1426	1.42802	0.514013	0.182198	0.440112
11983	NKX2-2	61.8467	46.4766	87.4636	1.88189	0.912179	0.000230918	0.00628657
12499	CCDC184	61.8197	57.5829	68.881	1.1962	0.258464	0.276914	0.55106
11335	PLEKHG1	61.7809	56.7167	70.2213	1.23811	0.308136	0.21301	0.47792
11017	MSRA	61.7316	64.6937	56.7947	0.877901	-0.18787	0.356921	0.631806
11016	MAN1C1	61.6349	53.2843	75.5527	1.41792	0.503773	0.0531137	0.22687
11705	CSAD	61.5431	59.3999	65.1151	1.09622	0.132532	0.699743	0.895742
11050	PPP5D1	61.4381	58.9951	65.5099	1.11043	0.151118	0.579177	0.807318
11394	RBFOX3	61.3856	60.1228	63.4902	1.05601	0.078623	0.821192	0.933965
11988	SLC19A3	61.3193	65.4532	54.4293	0.831576	-0.26608	0.275892	0.550015
13788	EID2B	61.3019	58.19	66.4883	1.14261	0.19233	0.538856	0.780878
11781	A4GALT	61.2306	50.2729	79.4935	1.58124	0.661057	0.00901389	0.0828346
11210	ICAM5	61.2118	40.2877	96.0852	2.38498	1.25398	0.000229957	0.00628657
11182	IMMP2L	61.1358	62.4388	58.9641	0.944351	-0.0826044	0.843731	0.94779
11609	DCLK1	61.1189	72.922	41.4471	0.568375	-0.815085	0.00181014	0.0292178
11465	PLD1	60.9304	67.7029	49.6428	0.733244	-0.447635	0.0699759	0.263364
10844	TBC1D2	60.9263	54.2736	72.0141	1.32687	0.408029	0.0835374	0.28775
11222	ZBTB7C	60.8697	40.8263	94.2754	2.30918	1.20738	3.77715e-07	2.66703e-05
11762	ALPK3	60.86	48.8137	80.9372	1.65808	0.729517	0.00309097	0.042335
11386	IGF2	60.7381	26.4597	117.869	4.45466	2.15532	4.20473e-14	1.16438e-11
10762	CREB3L1	60.6369	47.4992	82.533	1.73757	0.797069	0.00219885	0.0334509
12044	RMDN2	60.6061	63.6761	55.4893	0.871431	-0.198542	0.555829	0.790796
12314	CBLN1	60.5692	66.2202	51.1509	0.772436	-0.372514	0.116411	0.345325
10405	ELMO1	60.5249	59.5002	62.2327	1.04592	0.0647777	0.773352	0.924096
11045	ITGA2B	60.4854	60.5151	60.4358	0.99869	-0.0018914	0.96156	1
11094	PGBD2	60.4388	57.001	66.1684	1.16083	0.215155	0.382844	0.65508
11625	ST8SIA4	60.4325	49.7746	78.1957	1.571	0.651681	0.0105025	0.0906014
11518	CLHC1	60.4303	58.0073	64.4685	1.11139	0.15236	0.530834	0.77311
11445	AIFM2	60.3682	48.2637	80.5425	1.6688	0.738812	0.00125984	0.0223518
11285	IQCJ-SCHIP1	60.2793	73.5878	38.0985	0.517729	-0.949732	0.0539401	0.228703
11831	ACYP2	60.2368	56.9209	65.7633	1.15535	0.208325	0.380408	0.653392
11196	FRMPD3	60.2025	49.3018	78.3703	1.5896	0.668667	0.00477885	0.0560494
11657	GARNL3	60.1697	63.144	55.2125	0.87439	-0.193651	0.417998	0.685245
11900	ZNF524	60.1277	49.09	78.5238	1.59959	0.677702	0.159046	0.409847
11919	PURG	59.969	55.125	68.0424	1.23433	0.303729	0.194703	0.456427
13318	ZNF345	59.9602	58.643	62.1555	1.0599	0.0839229	0.724002	0.911253
11327	F8	59.7421	65.3559	50.3859	0.770946	-0.375299	0.154696	0.403602
10929	CCDC24	59.7383	52.5427	71.731	1.36519	0.449106	0.0901367	0.301887
11682	LOC100507507	59.7341	48.4227	78.5863	1.62292	0.698595	0.00658577	0.0680581
11370	PRDM8	59.6699	46.6133	81.4309	1.74695	0.804835	0.000830338	0.0167228
11428	COL14A1	59.6154	65.5921	49.6542	0.757015	-0.401606	0.125377	0.360694
10782	TFPI2	59.5807	25.7892	115.9	4.49412	2.16804	1.89202e-19	1.01613e-16
11486	IGFLR1	59.4211	58.1092	61.6078	1.06021	0.0843467	0.890653	0.976688
11241	CAMK2N2	59.3825	37.5869	95.7084	2.54632	1.34841	2.72608e-08	2.66616e-06
11812	LTK	59.3393	53.5631	68.9661	1.28757	0.364647	0.164973	0.417463
11135	TRPV4	59.3314	50.4941	74.0604	1.46671	0.552588	0.0247672	0.148379
11180	FSD2	59.3068	63.8276	51.7721	0.811124	-0.302005	0.281513	0.555472
11996	CRIPAK	59.1091	65.853	47.8693	0.726911	-0.46015	0.0653648	0.253215
11303	DISP2	59.0873	51.7149	71.3746	1.38016	0.464832	0.0829965	0.28647
11482	ELFN2	59.0795	45.473	81.7572	1.79793	0.846336	0.000584551	0.0125881
11031	SLC9A2	58.9529	48.9363	75.6473	1.54583	0.628384	0.0357778	0.183104
11126	HSD17B8	58.8298	50.6304	72.4956	1.43186	0.517889	0.0818276	0.284303
11013	FRY	58.7865	67.1504	44.8466	0.667853	-0.582397	0.0301439	0.167278
11872	CYP27C1	58.7448	63.8703	50.2022	0.786003	-0.347393	0.193032	0.453787
11307	IGSF1	58.6585	55.0105	64.7386	1.17684	0.234918	0.425915	0.692014
11555	ADAMTS5	58.6289	52.185	69.3689	1.32929	0.410654	0.627653	0.843742
12666	ZBTB3	58.5895	52.4887	68.7574	1.30995	0.389508	0.147314	0.393378
12171	SGPP2	58.4455	48.5691	74.9061	1.54226	0.625043	0.00874069	0.0815322
12136	LOC102724843	58.4092	63.9136	49.2353	0.770341	-0.37643	0.165474	0.418157
12622	CCDC78	58.1803	47.7291	75.599	1.58392	0.663498	0.16281	0.4147
10930	CCSER1	58.1524	66.0817	44.9369	0.680021	-0.556348	0.0252164	0.150071
11640	FBXL16	58.1379	49.6093	72.3522	1.45844	0.544428	0.0503322	0.220332
11936	ABCC6	58.1117	56.1475	61.3853	1.09329	0.128672	0.686007	0.887064
11138	AGTR1	57.9744	60.871	53.1469	0.873107	-0.19577	0.421744	0.688392
11354	RXRG	57.9028	53.234	65.6842	1.23388	0.303197	0.241332	0.512047
11096	RASA4	57.864	46.8811	76.1688	1.62472	0.700192	0.00428708	0.0524318
11642	JMJD7	57.8486	55.8252	61.2209	1.09665	0.133106	0.646121	0.857897
11266	ICOSLG	57.7676	48.8147	72.6892	1.48908	0.574425	0.026096	0.153552
11305	FOXD4	57.716	57.5485	57.9952	1.00776	0.0111542	1	1
11108	HBQ1	57.6469	47.4529	74.6368	1.57286	0.65339	0.221082	0.487465
11907	C11orf45	57.5675	52.0722	66.7263	1.28142	0.357742	0.15007	0.39685
10827	TENM4	57.5588	58.9095	55.3076	0.938856	-0.0910237	0.625678	0.84217
11722	ANKRD29	57.5354	49.4931	70.9392	1.43331	0.519356	0.0399699	0.194879
11271	PPP2R2C	57.4633	34.95	94.9854	2.71775	1.44241	6.84615e-09	7.5834e-07
11787	GRAMD1C	57.4431	60.2731	52.7264	0.874792	-0.192988	0.494346	0.745186
9563	CD68	57.436	38.5504	88.9121	2.30638	1.20563	2.26518e-06	0.000127447
10959	C11orf96	57.3391	19.1199	121.038	6.33046	2.66231	2.94428e-17	1.18594e-14
12094	CRMP1	57.2926	63.4944	46.9562	0.739533	-0.435314	0.0864693	0.294145
11754	POU3F1	57.2901	52.1566	65.846	1.26247	0.336246	0.382024	0.654542
11424	TTLL1	57.2509	67.726	39.7923	0.587549	-0.767219	0.0014731	0.0252737
13635	C17orf100	57.2394	49.9883	69.3244	1.38681	0.471774	0.0639188	0.250849
11264	CPNE7	57.1996	47.0007	74.1977	1.57865	0.658691	0.0526449	0.225477
11073	S1PR1	57.1394	40.5012	84.8698	2.09549	1.06728	5.49962e-05	0.00201801
11065	FAM189A1	57.1123	55.0914	60.4805	1.09782	0.134644	0.607554	0.829177
12250	APOLD1	57.1119	54.0286	62.2508	1.15218	0.204368	0.341573	0.616843
11326	EPHX2	57.1104	57.8579	55.8646	0.965549	-0.0505792	0.949822	1
12649	LRRC69	57.106	63.8639	45.8428	0.717821	-0.478305	0.110425	0.335344
10345	RND1	57.0205	47.4413	72.9858	1.53844	0.621472	0.0500844	0.219715
11930	VWA2	57.0042	62.6149	47.6531	0.76105	-0.393937	0.235628	0.50545
11830	WIPI1	56.8796	69.5017	35.8428	0.515711	-0.955366	0.000353555	0.00861582
10092	MAFF	56.8513	14.8789	126.805	8.52247	3.09127	2.91868e-09	3.49512e-07
11662	MICALL2	56.8166	47.9011	71.6759	1.49633	0.581431	0.135149	0.375313
10009	FAM131B	56.7588	39.5844	85.3828	2.15698	1.10901	0.000242511	0.00652204
12501	F8A2	56.7048	47.0785	72.7486	1.54526	0.627851	0.0309809	0.168811
11124	FNDC1	56.6043	51.6632	64.8395	1.25504	0.327737	0.194048	0.455392
12219	CELF5	56.5884	58.8608	52.8011	0.897051	-0.156739	0.571474	0.801729
11561	GVQW2	56.4609	59.1977	51.8997	0.876718	-0.189815	0.456998	0.716632
11891	MED14OS	56.3721	56.2317	56.6062	1.00666	0.00957719	0.853794	0.953544
11546	SLC25A48	56.3063	54.0826	60.0125	1.10965	0.1501	0.585246	0.811161
11146	GAP43	56.2508	60.854	48.5788	0.798284	-0.325026	0.239902	0.510357
19641	TMED7-TICAM2	56.2155	70.6541	32.1511	0.455049	-1.13591	0.400587	0.670469
10775	IFI27L2	56.1503	50.5075	65.5549	1.29792	0.376207	0.334826	0.609852
11390	LTBP2	56.1141	53.4728	60.5162	1.13172	0.178518	0.570575	0.801164
10662	PRELID3A	55.9569	53.9131	59.3632	1.10109	0.138934	0.585243	0.811161
12892	FBXL8	55.9525	42.2838	78.7337	1.86203	0.896877	0.0160862	0.117711
11629	ZNF737	55.909	44.0802	75.6236	1.71559	0.778707	0.00556518	0.0616704
11136	TYMSOS	55.8154	48.8737	67.3851	1.37876	0.463372	0.115456	0.343903
11669	ZNF544	55.7573	45.7621	72.416	1.58244	0.662155	0.00642725	0.0671961
11190	ZDHHC1	55.5421	53.8682	58.3317	1.08286	0.114846	0.733164	0.916464
11366	IKZF2	55.5219	56.6216	53.689	0.948206	-0.0767276	0.712854	0.904102
11638	ESX1	55.4452	52.9501	59.6036	1.12565	0.170764	0.436325	0.700198
11655	ARMC2	55.4206	62.3418	43.8853	0.703946	-0.506463	0.0579455	0.23723
12625	CITED4	55.4069	45.513	71.8968	1.5797	0.659649	0.0705754	0.264219
11694	ZDHHC11	55.3919	53.2572	58.9498	1.10689	0.146512	0.869313	0.963288
11649	RAB40A	55.2141	60.1639	46.9645	0.780609	-0.357327	0.171388	0.427169
11799	SYT16	55.1863	56.3133	53.308	0.946631	-0.0791252	0.812745	0.928607
11765	ERICH2	55.1413	57.5737	51.0875	0.887342	-0.172438	0.500225	0.750367
10999	DLG4	55.0831	40.2755	79.7624	1.98042	0.985808	0.000740038	0.0152508
9348	THBS1	55.0773	1.82512	143.831	78.8065	6.30024	6.00273e-28	7.09243e-25
12089	ANKRD34B	55.0705	53.1643	58.2474	1.09561	0.131737	0.567735	0.798996
12134	KSR2	55.0421	66.4099	36.0958	0.54353	-0.879569	0.000725988	0.0150136
12139	NEK10	55.0397	60.4936	45.9498	0.759581	-0.396725	0.189524	0.449236
11538	IL11RA	54.9726	52.9079	58.4137	1.10406	0.142823	0.647566	0.858768
11278	ANK1	54.8282	43.1455	74.2992	1.72206	0.784135	0.00182454	0.02937
11459	LNX1	54.8273	57.909	49.6911	0.858088	-0.220802	0.764902	0.924096
11613	IFITM3	54.8258	55.1509	54.2841	0.984284	-0.0228541	0.838531	0.944336
8890	ACHE	54.8036	15.719	119.945	7.63055	2.93179	2.67314e-27	2.961e-24
11302	DCLK2	54.8036	47.5246	66.9353	1.40843	0.494093	0.0719815	0.266623
11320	ADGRG2	54.7549	48.5535	65.0906	1.3406	0.422876	0.0608168	0.244025
11929	USP43	54.7149	43.6621	73.1363	1.67505	0.744205	0.00195738	0.0308911
10569	PDZD2	54.7082	51.5155	60.0292	1.16526	0.220656	0.390593	0.661299
11252	RGS17	54.694	51.5509	59.9326	1.16259	0.217341	0.45816	0.717079
11803	USP6	54.6649	59.8777	45.977	0.767849	-0.381106	0.188915	0.448693
11275	THSD1	54.6295	45.4467	69.9342	1.53882	0.621823	0.00890353	0.0821861
11435	NFASC	54.567	52.1449	58.6038	1.12386	0.168468	0.545671	0.786445
11905	AGMAT	54.5451	54.4334	54.7313	1.00547	0.0078745	0.944348	1
11071	MMP17	54.5291	44.7795	70.7783	1.5806	0.660469	0.043775	0.204757
10309	ERBB4	54.5076	55.2623	53.2498	0.963582	-0.0535207	0.751717	0.924067
11757	SPEF2	54.473	60.9183	43.7309	0.717861	-0.478224	0.0836181	0.287872
13495	SOSTDC1	54.4042	54.7609	53.8097	0.98263	-0.0252801	0.846274	0.949669
11421	SCUBE3	54.3918	51.2709	59.5933	1.16232	0.217009	0.562879	0.795722
12384	SSPN	54.2653	58.0367	47.9798	0.826714	-0.274539	0.397934	0.668555
11763	APLF	54.1293	53.0946	55.854	1.05197	0.0730956	0.665968	0.87229
11505	SHC2	54.0884	32.6756	89.7763	2.7475	1.45812	3.03165e-08	2.91498e-06
11606	CMTM1	54.0071	51.4109	58.3342	1.13467	0.182267	0.685333	0.88644
11489	RNF208	53.986	45.2519	68.5428	1.51469	0.599027	0.0260138	0.153374
11712	SH2D3A	53.9698	51.7467	57.6748	1.11456	0.156475	0.665229	0.871644
11823	SDHAF4	53.8925	55.702	50.8765	0.913369	-0.130731	0.592757	0.817376
11758	SPTBN4	53.8832	48.5963	62.6947	1.29011	0.367498	0.356122	0.630955
11836	C16orf46	53.7275	55.6833	50.4678	0.906337	-0.14188	0.655799	0.865164
11237	TPPP3	53.7054	53.7479	53.6346	0.997893	-0.00304313	0.990883	1
12109	NACAD	53.6899	50.2856	59.3636	1.18053	0.239434	0.405019	0.674029
3150	RRAD	53.6773	0.366795	142.528	388.577	8.60206	5.28087e-19	2.52953e-16
12145	PRSS35	53.6569	53.0526	54.6641	1.03038	0.0431706	0.807496	0.926285
12226	FBXL21	53.6085	53.3255	54.0801	1.01415	0.0202738	0.95178	1
10973	ALDH1A3	53.6073	54.9275	51.407	0.935907	-0.0955625	0.669765	0.874999
11242	CNTNAP3B	53.5732	52.8238	54.8221	1.03783	0.0535674	0.988346	1
11635	COL3A1	53.5226	55.7419	49.8237	0.893828	-0.161931	0.54203	0.78333
11233	RBP7	53.5125	51.7582	56.4364	1.09039	0.124839	0.564181	0.796535
11556	B3GNT4	53.4849	38.0278	79.2467	2.08392	1.0593	0.00963731	0.0862631
12423	LYSMD2	53.481	48.3146	62.0917	1.28515	0.36194	0.160823	0.411858
11621	REPS2	53.4793	58.9998	44.2784	0.750485	-0.414105	0.122135	0.354968
11501	INSM1	53.4293	42.1707	72.1935	1.71193	0.775627	0.0018561	0.029716
11286	LRRC23	53.3669	49.4382	59.9148	1.21191	0.277287	0.287541	0.561612
11972	FBXO16	53.2636	56.5557	47.7766	0.844771	-0.243367	0.372873	0.647315
10749	EFNA2	53.1816	37.9484	78.5701	2.07044	1.04994	0.00213045	0.032833
12576	DNAJC22	53.1014	41.4449	72.5288	1.75001	0.80736	0.000992171	0.0188867
11558	CDH23	52.974	50.8736	56.4748	1.1101	0.150689	0.600449	0.823787
11817	PCDHGC4	52.964	53.509	52.0556	0.972839	-0.0397266	0.858677	0.956286
12133	KCNMB3	52.9346	52.5386	53.5947	1.0201	0.0287116	0.943115	1
11875	EHD2	52.898	48.3239	60.5214	1.25241	0.324708	0.211813	0.476875
11814	MME	52.864	60.74	39.7373	0.65422	-0.612152	0.0935882	0.30773
13502	TMEM74B	52.8336	46.5707	63.2719	1.35862	0.442145	0.0948125	0.31002
11570	SLIT1	52.7627	56.3794	46.7349	0.828935	-0.270669	0.258739	0.532471
11277	TMEM44	52.7542	46.9923	62.3573	1.32697	0.408133	0.143451	0.387864
11526	LOC107987269	52.7533	42.7381	69.4453	1.6249	0.700352	0.21705	0.482993
12224	ERICH5	52.7363	52.2011	53.6283	1.02734	0.0389155	0.887435	0.975325
11675	FGF12	52.7057	49.2226	58.5108	1.1887	0.249382	0.314231	0.589929
11989	SLC22A15	52.6969	60.8913	39.0397	0.641137	-0.641295	0.0315103	0.170102
11439	SLC27A1	52.6396	53.2292	51.6568	0.97046	-0.0432591	0.749274	0.923066
11594	RASGEF1C	52.5689	51.1584	54.9195	1.07352	0.102347	0.780311	0.924096
11818	PCYT1B	52.5576	42.2217	69.7841	1.6528	0.724913	0.00390895	0.0494492
11790	LHX9	52.5392	40.152	73.1846	1.82269	0.86607	0.000921058	0.0179525
11677	GRK4	52.5384	42.833	68.714	1.60423	0.68188	0.0259053	0.152938
11342	ZNF837	52.5377	40.8884	71.9532	1.75975	0.815367	0.0116655	0.096316
11982	MBLAC1	52.5161	44.6602	65.6092	1.46908	0.55491	0.100557	0.319465
12123	ANKRD23	52.4806	52.6082	52.2678	0.993528	-0.00936707	0.867078	0.961924
11916	MYH11	52.4137	54.5186	48.9054	0.897042	-0.156753	0.625724	0.84217
11323	CSAG1	52.3611	52.982	51.3263	0.96875	-0.0458042	0.870798	0.964331
12338	ORAI3	52.3608	52.8891	51.4803	0.973362	-0.0389523	0.779932	0.924096
11720	ZNF595	52.2961	49.5203	56.9226	1.14948	0.200982	0.508288	0.755103
11466	PRICKLE4	52.2941	49.4721	56.9974	1.15211	0.204281	0.523016	0.76653
12374	LOC107985476	52.1715	50.9439	54.2175	1.06426	0.0898473	0.919043	0.993072
11132	RNF144B	52.1532	49.6063	56.3979	1.13691	0.18512	0.476441	0.732221
11401	USP41	52.1469	51.1932	53.7364	1.04968	0.0699483	0.968557	1
11664	SLC22A31	52.1082	40.9776	70.6591	1.72433	0.786038	0.0168661	0.120629
11349	KREMEN2	52.0302	39.4414	73.0114	1.85114	0.88841	0.00627634	0.0663697
11382	CD82	51.8425	47.9767	58.2854	1.21487	0.280801	0.307514	0.583143
11994	APLN	51.8235	51.4554	52.4369	1.01907	0.0272588	0.910555	0.988667
11652	ZNF83	51.806	46.1408	61.248	1.32742	0.40862	0.200846	0.463923
11822	PRRT2	51.6261	50.5018	53.5	1.05937	0.083205	0.853243	0.95333
12227	FBXO27	51.5896	49.0032	55.9003	1.14075	0.189978	0.491367	0.742538
12353	CA13	51.5488	44.0148	64.1055	1.45645	0.542458	0.0226405	0.141387
9282	HIST1H2BD	51.459	40.0807	70.4228	1.75703	0.813135	0.00034734	0.00850262
11660	MARVELD3	51.4332	43.4788	64.6906	1.48786	0.573242	0.0224242	0.140578
12272	QRICH2	51.3938	50.623	52.6784	1.0406	0.0574198	0.938476	1
12079	STUM	51.3189	57.2803	41.3833	0.72247	-0.468991	0.0546238	0.230315
12722	ADRB2	51.3157	51.1654	51.5663	1.00783	0.011259	0.928391	0.998718
11913	LOC100505549	51.31	55.8032	43.8215	0.785286	-0.348709	0.182023	0.439867
11340	TMEM116	51.2873	50.9324	51.8787	1.01858	0.0265581	0.956409	1
11766	FAM151B	51.2326	53.6022	47.2833	0.882114	-0.180964	0.526686	0.769661
11732	LOC389831	51.2186	53.3429	47.678	0.893803	-0.161972	0.604181	0.826673
12333	LCTL	51.1853	57.6459	40.4176	0.701135	-0.512236	0.0750097	0.272417
13266	GDPGP1	51.1355	52.4236	48.9886	0.934475	-0.0977713	0.68685	0.887636
11483	FAM20C	51.0494	49.3692	53.8497	1.09075	0.125326	0.797823	0.924096
9958	EPHB3	51.0412	37.2302	74.0597	1.98924	0.992215	4.265e-05	0.00162207
11035	VEGFC	50.9586	40.2408	68.8216	1.71024	0.774202	0.00218979	0.0333417
12551	LOC102723360	50.8579	55.6446	42.88	0.770605	-0.375937	0.315328	0.591196
12780	ENPP5	50.8479	54.2059	45.2513	0.834803	-0.260492	0.404196	0.673256
12326	FNDC5	50.6624	40.4555	67.6737	1.67279	0.74226	0.00231242	0.0346726
12455	GSC	50.6462	42.2437	64.6503	1.53041	0.613921	0.0289488	0.164074
11810	KLF8	50.6135	45.9873	58.3239	1.26826	0.342849	0.19342	0.454158
10957	ZSCAN18	50.5972	35.2244	76.2187	2.16381	1.11357	4.51345e-06	0.000238071
11415	MYL5	50.5003	43.0492	62.9188	1.46155	0.547502	0.0690365	0.261409
11372	RCN3	50.4994	42.4389	63.9336	1.50648	0.591185	0.0477306	0.214062
12016	SLC27A6	50.4092	54.6112	43.4058	0.794815	-0.331309	0.226529	0.493398
12177	ZNF492	50.4037	48.7493	53.1612	1.0905	0.124992	0.626728	0.842946
11255	ZNF385C	50.3927	46.9707	56.0962	1.19428	0.256144	0.365375	0.640786
12645	LOC105373132	50.2877	46.1017	57.2643	1.24213	0.312815	0.268962	0.542114
12157	FAM227A	50.2434	54.4385	43.2517	0.794506	-0.33187	0.19224	0.452706
10489	PLK3	50.2324	37.3531	71.6977	1.91946	0.940698	0.000101996	0.00334756
12574	CFAP126	50.1552	53.2194	45.0482	0.846461	-0.240484	0.516879	0.759686
11480	DHRS12	50.1506	52.9464	45.4908	0.859186	-0.218958	0.415039	0.68273
9321	F3	50.1458	43.2596	61.6228	1.42449	0.510445	0.0350141	0.181138
12530	TSSK3	50.1202	50.184	50.014	0.996614	-0.0048932	1	1
11706	GPR75	50.1177	49.6979	50.8175	1.02253	0.0321387	0.896197	0.979907
11350	PPFIBP2	50.0709	51.4062	47.8454	0.930734	-0.10356	0.710243	0.902275
11939	C8orf58	49.9942	45.5403	57.4175	1.26081	0.334348	0.220935	0.487273
11405	ANXA3	49.9891	48.553	52.3827	1.07888	0.109531	0.555018	0.790469
11510	AGAP11	49.962	45.6932	57.0767	1.24913	0.32092	0.21671	0.482993
11889	LRRC27	49.9565	50.2215	49.5148	0.985928	-0.0204453	0.885719	0.97428
10988	PHLDA1	49.9258	44.2661	59.3585	1.34095	0.423251	0.13175	0.370931
12164	KCNAB1	49.8605	64.1251	26.0862	0.406802	-1.2976	0.205477	0.469712
11400	THBS3	49.8336	51.948	46.3096	0.89146	-0.165758	0.594787	0.819005
10908	PHOSPHO1	49.8314	41.4423	63.8132	1.53981	0.62275	0.0281779	0.160888
12424	MCF2L2	49.794	50.6435	48.3781	0.955268	-0.0660226	1	1
11622	SLC26A10	49.7554	48.3674	52.0687	1.07652	0.106381	0.679599	0.882384
12556	NHLH2	49.745	28.1549	85.7285	3.04489	1.60639	7.72355e-07	5.01409e-05
11957	TUBB1	49.7105	54.0561	42.4678	0.785624	-0.348088	0.213916	0.479114
12630	F8A3	49.5382	42.5487	61.1873	1.43805	0.524117	0.0552034	0.231293
11737	SPOCK3	49.4862	51.8801	45.4964	0.876953	-0.189429	0.524077	0.767487
12552	LOC107985805	49.4551	48.4127	51.1924	1.05742	0.080546	0.845178	0.948938
11847	PABPC1L	49.4492	45.1332	56.6426	1.25501	0.327701	0.463213	0.721526
11585	FICD	49.4187	46.9203	53.5828	1.14199	0.191555	0.483885	0.736343
12255	FAM83B	49.4183	52.2442	44.7085	0.855759	-0.224724	0.658878	0.866875
12328	FOXI3	49.3908	42.9578	60.1123	1.39933	0.484739	0.0498233	0.219167
11215	MMP2	49.3715	43.4139	59.3007	1.36594	0.449891	0.125326	0.360694
11599	SYN3	49.3319	46.3297	54.3356	1.1728	0.229959	0.43159	0.696003
11426	APBA1	49.2016	47.5353	51.9788	1.09348	0.128924	0.701804	0.896955
11537	ABTB1	49.1763	39.7846	64.8292	1.62951	0.704435	0.00631109	0.066527
11385	FHIT	49.14	53.5201	41.8398	0.781759	-0.355203	0.20903	0.473654
10429	GPER1	49.1154	36.869	69.526	1.88576	0.915143	0.000353444	0.00861582
12221	DCDC2	49.1106	46.9059	52.7851	1.12534	0.170361	0.560068	0.793914
11775	STAC	49.104	48.8723	49.4903	1.01264	0.0181273	0.907727	0.986818
11634	CHST9	49.0565	52.3131	43.6287	0.833991	-0.261897	0.329702	0.605454
12342	SLC2A4	49.0522	50.2378	47.0761	0.937067	-0.0937758	0.661856	0.869216
12242	SYCP2	49.0151	50.0423	47.303	0.945261	-0.0812156	0.827864	0.938123
12932	RNASE4	49.0083	54.9308	39.1374	0.712486	-0.489067	0.0948968	0.31002
11581	CNIH2	48.9728	47.4528	51.5061	1.08542	0.11825	0.81054	0.927325
11998	DUSP28	48.9703	43.4996	58.0882	1.33537	0.417242	0.190096	0.450049
11992	ZNF221	48.9104	41.5611	61.1593	1.47155	0.557336	0.0332643	0.175773
11476	CBR3	48.8819	37.9421	67.115	1.76888	0.822837	0.0419739	0.20073
11330	HOXD3	48.819	42.7046	59.0096	1.38181	0.466559	0.11369	0.340579
11791	LZTS1	48.8085	46.3139	52.9663	1.14364	0.193629	0.507976	0.754972
11356	TYMP	48.7283	30.5427	79.0377	2.58778	1.37171	0.000446561	0.0103186
11733	MMP11	48.7076	44.6973	55.3914	1.23926	0.309476	0.276492	0.550413
10098	CHGA	48.6882	24.7492	88.5865	3.57937	1.83971	1.4573e-13	3.74315e-11
11923	SLC25A45	48.5894	45.1436	54.3323	1.20354	0.267287	0.386041	0.657929
11941	DMRTA2	48.565	37.7381	66.6099	1.76505	0.819713	0.00418294	0.0517378
12608	SEC31B	48.48	50.9248	44.4054	0.871981	-0.197632	0.679946	0.882558
11592	PAOX	48.4364	44.122	55.6271	1.26076	0.334288	0.263009	0.53653
12441	ZNF599	48.3939	50.8622	44.28	0.870589	-0.199937	0.492554	0.743592
10617	SLFN12L	48.37	38.1397	65.4204	1.71528	0.778448	0.00272493	0.0389467
11942	FGFBP3	48.3678	44.9755	54.0215	1.20113	0.264395	0.478246	0.733082
9745	TCP11L2	48.3395	42.6271	57.8602	1.35736	0.440801	0.0805889	0.281363
11088	DENND1C	48.2613	48.8293	47.3145	0.968977	-0.0454654	0.79879	0.924096
11854	RUNX3	48.2265	47.4009	49.6024	1.04644	0.065494	0.946388	1
12110	NUDT6	48.2212	47.1143	50.0659	1.06265	0.0876629	0.749533	0.923066
11544	PTGER2	48.2193	32.1889	74.9366	2.32803	1.21911	1.14015e-06	7.05287e-05
12008	LOXL1	48.1357	37.3246	66.1541	1.7724	0.825701	0.00328109	0.043987
11211	IGFBP7	48.1183	44.4437	54.2427	1.22048	0.287449	0.580773	0.80803
11406	CCNB3	48.0664	51.6836	42.0378	0.813368	-0.29802	0.294696	0.569377
12081	TERT	48.0501	43.3593	55.8682	1.28849	0.365685	0.524157	0.767487
12448	CELF4	47.7992	39.8898	60.9814	1.52874	0.612347	0.0209528	0.1358
11665	SMTNL2	47.7907	45.0366	52.3807	1.16307	0.217936	0.616336	0.834797
10876	LOC100996792	47.7701	41.0611	58.9518	1.43571	0.521763	0.0391425	0.193345
11703	CDKL2	47.7586	53.7964	37.6954	0.700705	-0.513121	0.0637809	0.250483
11685	MT1F	47.7327	46.8912	49.1351	1.04785	0.0674355	0.853332	0.95333
12934	SAMD15	47.7121	50.6078	42.8859	0.847416	-0.238857	0.63235	0.846717
11497	CCNO	47.6746	35.8797	67.3328	1.87662	0.90814	0.017355	0.122787
12086	ADAMTS13	47.6189	49.5187	44.4526	0.897693	-0.155706	0.699718	0.895742
11293	SPATA18	47.6077	41.0163	58.5935	1.42854	0.514544	0.0350257	0.181138
11053	RBM24	47.536	25.3507	84.5114	3.33369	1.73712	1.34185e-11	2.45172e-09
11498	CORO2B	47.437	21.8729	90.0439	4.11669	2.04149	8.23859e-16	2.65477e-13
13303	SAMD9	47.3927	52.6202	38.6802	0.735082	-0.444023	0.123689	0.357867
11857	SPIN2A	47.3693	45.0396	51.2522	1.13794	0.18642	0.727686	0.913176
11653	ABHD14A-ACY1	47.3664	43.4338	53.9209	1.24145	0.312028	0.265435	0.538421
11808	DKK3	47.364	47.7374	46.7416	0.97914	-0.0304125	0.902193	0.983817
11618	NME9	47.3305	54.3113	35.6958	0.657245	-0.605496	0.0375155	0.188674
12192	GJB7	47.3234	46.9106	48.0114	1.02347	0.0334643	0.887759	0.975434
12807	RPRML	47.0984	39.731	59.3774	1.49449	0.579649	0.347871	0.622822
10210	HSPB8	47.0835	12.5972	104.561	8.3003	3.05316	7.72997e-21	4.72408e-18
11292	SLC6A17	46.9568	33.8072	68.8726	2.03722	1.0266	1.95543e-05	0.000825146
12416	IGSF10	46.9321	45.1101	49.9689	1.10771	0.147581	0.609036	0.829665
11511	AGBL3	46.865	43.8683	51.8595	1.18216	0.241431	0.406457	0.674751
11479	COL9A2	46.8375	40.5555	57.3074	1.41306	0.498824	0.0625542	0.247522
11419	RASIP1	46.7648	37.5938	62.0497	1.65053	0.722927	0.0352416	0.181513
11360	ANO4	46.7555	50.9371	39.786	0.781081	-0.356455	0.135775	0.376519
12080	TEC	46.7551	47.8128	44.9923	0.941008	-0.0877206	0.718892	0.908184
11973	FLVCR2	46.6234	47.6671	44.8838	0.941609	-0.0868003	0.805014	0.924824
13340	EGR4	46.5943	0	124.251	Inf	Inf	6.73836e-17	2.54093e-14
11529	RASA4B	46.5749	35.8827	64.3953	1.7946	0.843666	0.00146229	0.0251403
14657	TMEM249	46.5477	52.4048	36.7858	0.701955	-0.51055	0.387268	0.658636
12330	HTR2C	46.5303	53.9596	34.1481	0.632845	-0.660075	0.221135	0.487521
11564	LBX1	46.4932	35.4704	64.8644	1.82869	0.870812	0.0167577	0.120192
7155	GPRC5A	46.4767	32.2401	70.2043	2.17755	1.1227	0.0253125	0.150491
11578	ADPRHL1	46.4693	47.2631	45.1464	0.955213	-0.0661051	0.744186	0.921528
12458	ISPD	46.4557	50.3481	39.9682	0.793837	-0.333085	0.208502	0.473209
11965	BOK	46.4434	17.9758	93.8894	5.22311	2.38491	4.1174e-19	2.02702e-16
12251	BDH1	46.4046	52.2835	36.6065	0.700153	-0.514258	0.0421294	0.201148
9757	GLIS3	46.3678	21.7769	87.3527	4.01125	2.00405	1.98098e-07	1.51331e-05
12036	KLHL14	46.3345	39.5629	57.6206	1.45643	0.542438	0.0577412	0.236813
10993	ZBTB16	46.2298	40.8835	55.1404	1.34872	0.431593	0.300348	0.575467
11251	PAQR9	46.2117	33.1487	67.9834	2.05086	1.03623	4.84092e-05	0.00180623
11778	TMEM150C	46.2009	46.3272	45.9905	0.992732	-0.0105237	0.982315	1
11572	TMEM173	46.172	44.5938	48.8024	1.09438	0.130109	0.689435	0.888872
11647	PRKG2	46.1604	47.6219	43.7246	0.918162	-0.12318	0.766062	0.924096
11752	MMP25	46.1211	40.5199	55.4564	1.36862	0.452722	0.0972255	0.313867
10888	TTLL3	46.1156	36.8657	61.5322	1.66909	0.739063	0.0292664	0.165082
12075	SCNN1D	46.0864	41.9968	52.9025	1.25968	0.333055	0.321635	0.597734
11927	TOR4A	46.0426	35.7958	63.1207	1.76336	0.818325	0.013062	0.103509
11926	TMEM81	45.8281	47.5367	42.9805	0.904155	-0.145358	0.725775	0.912038
12685	KCNIP4	45.7498	51.5289	36.118	0.700926	-0.512666	0.0754074	0.273078
12158	GPT	45.6403	39.6748	55.5826	1.40095	0.48641	0.188241	0.447991
11539	KATNAL2	45.6006	46.3844	44.2943	0.954941	-0.0665158	0.881075	0.971459
12452	FAM174B	45.5488	47.8694	41.681	0.870723	-0.199715	0.581857	0.808613
12026	AMBN	45.5484	53.4605	32.3616	0.605337	-0.72419	0.0114582	0.09534
11772	NMNAT3	45.5148	51.7777	35.0766	0.677447	-0.561821	0.056979	0.235175
11776	SYNE3	45.3927	41.4625	51.9431	1.25277	0.325125	0.296512	0.571169
11250	NUTM2B	45.3609	49.071	39.1774	0.798382	-0.324849	0.354445	0.629253
12189	FAM129C	45.3309	32.3248	67.0078	2.07296	1.05169	0.0031151	0.0425816
12354	CALCRL	45.3183	40.6226	53.1446	1.30825	0.387639	0.178906	0.435584
11597	STAT5A	45.2504	33.3352	65.1091	1.95316	0.965813	0.000558163	0.0122278
11038	ARHGEF28	45.1543	45.2952	44.9195	0.991704	-0.0120185	0.961419	1
11869	CCDC110	45.1296	44.5818	46.0428	1.03277	0.0465221	0.988226	1
11381	C19orf81	45.0306	34.852	61.9949	1.7788	0.830908	0.176095	0.431366
12766	ASB14	45.0062	49.0836	38.2106	0.778479	-0.361269	0.543552	0.784668
11815	NARR	45.0023	36.9756	58.38	1.57888	0.658901	0.0198187	0.131773
12199	LOC107984110	44.9688	43.2071	47.9049	1.10873	0.148906	0.715798	0.90589
10629	PDK4	44.9008	34.9247	61.5275	1.76172	0.816982	0.000925621	0.0179877
13640	CCDC89	44.8922	45.3146	44.1881	0.975141	-0.0363176	0.991353	1
12172	SH3YL1	44.881	50.7707	35.0647	0.690648	-0.533977	0.0581083	0.237691
12062	CD70	44.857	35.4885	60.4711	1.70396	0.768893	0.00348264	0.0458515
12092	CFAP70	44.8524	46.2315	42.5541	0.920456	-0.119579	0.750558	0.923696
11674	C14orf28	44.7095	46.3036	42.0528	0.908198	-0.138921	0.637103	0.849998
11730	GATSL3	44.7079	44.2814	45.4187	1.02568	0.0365863	0.986865	1
13086	ZNF852	44.6182	45.5987	42.9841	0.942659	-0.0851915	0.723797	0.911253
11796	SGSM1	44.5587	44.6426	44.4189	0.99499	-0.0072466	1	1
11550	THAP8	44.4672	42.4566	47.8182	1.12628	0.17157	0.637306	0.850141
11678	HNF4G	44.4378	43.9668	45.2228	1.02857	0.0406332	0.865397	0.961413
11734	PLA2G7	44.3586	48.1705	38.0055	0.788978	-0.341943	0.380856	0.653744
12096	FOXB1	44.3175	44.5582	43.9165	0.9856	-0.020926	0.808246	0.926561
11750	GDF6	44.3026	40.2637	51.034	1.26749	0.34198	0.232417	0.501477
12460	KLRG1	44.2998	48.1277	37.9199	0.787902	-0.343913	0.281063	0.554893
12212	TRIM7	44.1928	37.9533	54.592	1.4384	0.524466	0.0905258	0.302658
11513	B9D2	44.1037	37.62	54.9099	1.4596	0.545569	0.0524655	0.225363
12281	ZNF284	44.0448	41.8535	47.6971	1.13962	0.188554	0.534014	0.775714
11615	LAMP3	44.0423	44.0967	43.9518	0.996714	-0.00474786	1	1
12592	LSAMP	44.0278	47.2858	38.5978	0.816265	-0.29289	0.305376	0.580636
11915	MTMR8	43.9637	44.0512	43.8179	0.994704	-0.00766153	0.98958	1
10059	EGR3	43.9111	1.83398	114.04	62.1816	5.95842	1.53351e-18	6.96881e-16
11440	SNAP91	43.843	47.2221	38.2113	0.809183	-0.305462	0.255157	0.529339
11892	NKX2-1	43.7621	33.5145	60.8413	1.81537	0.860266	0.00239771	0.0353725
12543	GBX1	43.7326	37.2217	54.5841	1.46646	0.552336	0.0458749	0.210142
11898	WNK4	43.6502	38.0304	53.0166	1.39406	0.479292	0.0956586	0.310903
12087	ADCK5	43.6162	34.1821	59.3397	1.73599	0.795755	0.0508831	0.221573
11446	ATP2A1	43.5979	40.96	47.9944	1.17174	0.22865	0.441969	0.704662
11463	MROH6	43.5604	42.7679	44.881	1.04941	0.0695762	1	1
12405	CLVS2	43.5447	43.4932	43.6307	1.00316	0.00455398	0.893112	0.97795
12763	ZNF396	43.5375	43.4857	43.624	1.00318	0.00458049	0.935496	1
13638	CARD6	43.4979	33.6171	59.9659	1.78379	0.834946	0.00506645	0.0583828
11294	SPOCK1	43.4731	44.7804	41.2943	0.92215	-0.116927	0.707931	0.900367
11731	GCNT2	43.4253	41.0825	47.33	1.15207	0.204231	0.448672	0.71068
12310	TMEM220	43.3939	40.2086	48.7028	1.21125	0.276498	0.280327	0.554119
12302	NPNT	43.2853	37.6208	52.726	1.40151	0.486983	0.0641418	0.251363
12169	SCN3B	43.2339	38.5227	51.0859	1.32613	0.407217	0.118087	0.348162
12610	SGK494	43.2282	43.6369	42.5469	0.975021	-0.0364953	0.862159	0.958838
12129	ESRP2	43.1136	36.7625	53.6987	1.46069	0.546654	0.152144	0.399828
11755	PRR4	43.1062	46.0231	38.2446	0.830986	-0.267104	0.376292	0.650508
12554	MOB3C	43.0803	42.8587	43.4497	1.01379	0.0197581	0.981951	1
11948	LRP2BP	43.0386	48.5765	33.8088	0.695991	-0.52286	0.0465817	0.211453
11654	ARHGAP23	43.0108	40.1974	47.6998	1.18664	0.246882	0.471949	0.72892
12349	ADORA1	43.0102	43.1392	42.7952	0.992026	-0.0115502	0.988037	1
11686	NIPSNAP3B	43.0092	44.9267	39.8133	0.886183	-0.174323	0.615929	0.834502
11689	PAK3	42.9929	47.5622	35.3775	0.743815	-0.426984	0.132278	0.371567
11789	KIAA1217	42.9897	44.6371	40.2441	0.901586	-0.149463	0.590949	0.815869
11337	SCN9A	42.9882	48.8007	33.3008	0.682384	-0.551345	0.0508334	0.221465
11504	RAB38	42.9658	38.0395	51.1762	1.34534	0.427975	0.177062	0.432582
12719	ZNF836	42.9593	42.6981	43.3946	1.01631	0.0233452	0.822028	0.934556
12287	DRAM1	42.9094	37.3964	52.0976	1.39312	0.478316	0.072474	0.267595
12105	LOC107985082	42.8315	41.4982	45.0536	1.08568	0.118594	0.785387	0.924096
11521	EGFLAM	42.7636	43.1409	42.1348	0.976678	-0.0340451	0.958709	1
11639	ETV1	42.7413	43.5752	41.3516	0.948972	-0.0755633	0.760673	0.924096
11389	LPXN	42.666	42.6855	42.6336	0.998785	-0.00175417	0.988422	1
15084	C2orf16	42.6585	42.1256	43.5467	1.03373	0.0478654	0.748009	0.92281
10918	BCL3	42.6269	34.3329	56.4503	1.6442	0.717389	0.0148219	0.111545
11702	CD101	42.5921	46.267	36.4672	0.788189	-0.343386	0.148869	0.395457
12288	FAM13C	42.5566	47.4731	34.3624	0.723828	-0.466282	0.0856177	0.292258
11346	FOXN4	42.5559	42.1652	43.207	1.02471	0.0352101	0.945142	1
13363	MLH3	42.4798	47.6403	33.8789	0.711138	-0.491798	0.10715	0.329532
11683	LOC107986800	42.4624	43.3585	40.969	0.94489	-0.0817812	0.835868	0.943032
11920	RNFT2	42.4057	41.2127	44.394	1.07719	0.107276	0.80754	0.926285
11165	IL12A	42.3863	38.4967	48.869	1.26944	0.344187	0.181893	0.439794
11417	NT5M	42.3712	39.553	47.0681	1.19	0.250964	0.501057	0.750732
10936	LGALS1	42.3518	22.8482	74.8578	3.27631	1.71207	6.51842e-11	1.06968e-08
13092	C2orf15	42.3129	49.9968	29.5064	0.590166	-0.760806	0.0129791	0.103087
11958	ZFYVE28	42.2868	42.5056	41.9221	0.986273	-0.0199411	0.839783	0.945222
12809	S1PR5	42.27	36.0228	52.682	1.46246	0.548399	0.181025	0.438353
12864	SERTM1	42.2127	49.3857	30.2575	0.612678	-0.7068	0.0195267	0.130745
10305	SYN1	42.2025	34.4965	55.0458	1.59569	0.674184	0.00428968	0.0524318
12025	ADM2	42.1225	15.898	85.8298	5.39878	2.43263	0.00845741	0.0799417
11950	NOL3	42.0835	36.1241	52.0159	1.43992	0.525991	0.116488	0.345325
12989	PDX1	42.0748	35.7426	52.6285	1.47243	0.558202	0.0790324	0.278967
12591	LRFN5	42.062	40.7231	44.2935	1.08767	0.121247	0.735863	0.917925
11563	KCNQ4	42.0487	39.1738	46.8401	1.1957	0.257853	0.408106	0.676285
12141	PCDHGB7	41.9796	42.6781	40.8155	0.956357	-0.064379	1	1
12188	ESR2	41.9538	37.4303	49.493	1.32227	0.403016	0.191125	0.451327
13709	PROX2	41.8952	47.2958	32.8941	0.695498	-0.523882	0.098048	0.314667
10860	SLC17A7	41.845	38.8258	46.877	1.20737	0.271867	0.363898	0.639573
12230	LDLRAD2	41.8053	37.7453	48.572	1.28684	0.36383	0.285079	0.559504
11906	C3orf18	41.722	42.8032	39.9202	0.932646	-0.100598	0.820424	0.933332
12093	CNTF	41.558	45.6939	34.6648	0.758631	-0.39853	0.173224	0.428382
12788	HOXA2	41.5401	46.0686	33.9925	0.737867	-0.438567	0.285141	0.559504
11393	PTK2B	41.5134	42.3804	40.0683	0.945443	-0.0809377	0.800167	0.924096
11970	EBF4	41.4813	37.3281	48.4033	1.2967	0.374843	0.145169	0.390377
11690	43344	41.4623	39.2925	45.0786	1.14726	0.198187	0.694202	0.891743
11648	PTPRZ1	41.403	39.0808	45.2735	1.15846	0.212208	0.482639	0.735735
12311	ZNF114	41.3564	32.6688	55.8358	1.70915	0.773276	0.00375842	0.0481604
12388	TEX19	41.2864	25.488	67.6171	2.6529	1.40757	1.1041e-07	9.10142e-06
11060	ABCA1	41.2295	30.8382	58.5483	1.89857	0.924911	0.00334707	0.0445894
11331	IQCH	41.1676	48.542	28.8769	0.594884	-0.749319	0.0113754	0.0947747
11359	ADAMTSL5	41.1206	26.861	64.8867	2.41565	1.27241	2.17025e-06	0.000122886
11924	SLC30A10	41.0952	31.6018	56.9174	1.80108	0.848863	0.00237038	0.035214
12393	ZNF630	40.8515	39.0436	43.8646	1.12348	0.167973	0.45495	0.715515
11885	HOPX	40.8274	37.9776	45.5771	1.2001	0.263159	0.3861	0.657967
12816	SPDYE2B	40.802	40.1246	41.9308	1.04501	0.0635226	0.99265	1
10556	VGF	40.7668	3.2923	103.224	31.3533	4.97054	4.38978e-35	7.78e-32
12176	VSIG10L	40.6326	43.6145	35.6626	0.817677	-0.290398	0.342553	0.618045
11383	CDC42BPG	40.629	35.3847	49.3694	1.39522	0.480494	0.111253	0.3363
11826	THBS4	40.5835	43.5563	35.6289	0.817997	-0.289833	0.348359	0.623225
12461	LOC440292	40.4125	38.1552	44.1747	1.15776	0.21134	0.5161	0.759469
12085	ZNF565	40.3558	42.2041	37.2753	0.883216	-0.179162	0.627022	0.843149
12538	ECHDC2	40.3268	44.4098	33.5217	0.754826	-0.405784	0.149329	0.395903
12030	CRYBB2	40.3206	46.4777	30.0587	0.646734	-0.628755	0.0364448	0.185223
12301	MTMR7	40.3189	44.3717	33.5641	0.75643	-0.402722	0.251471	0.524644
11590	NEURL1	40.3088	32.4735	53.3678	1.64343	0.716707	0.0432796	0.203596
12173	SLC44A3	40.2383	46.1109	30.4508	0.660382	-0.598628	0.0564528	0.234257
11945	HLA-DPB1	40.2037	38.5405	42.9758	1.11508	0.157148	0.618276	0.836431
11886	ICA1	40.1764	41.1214	38.6013	0.938716	-0.091239	0.773521	0.924096
13576	NKX2-8	40.1044	36.873	45.49	1.23369	0.302981	0.516243	0.759497
10886	STX11	40.0772	27.8851	60.3974	2.16594	1.11499	1.71769e-05	0.0007389
12003	IGSF9	40.0213	40.8945	38.5661	0.943063	-0.0845738	0.749515	0.923066
11524	KCNJ4	40.0073	17.4376	77.6235	4.45149	2.15429	4.84369e-14	1.27752e-11
12120	ZNF534	39.9774	45.4988	30.775	0.676392	-0.564069	0.116578	0.34533
14060	C8orf48	39.97	41.9114	36.7345	0.87648	-0.190208	0.595616	0.8197
11878	FAM167A	39.9659	32.9218	51.706	1.57057	0.651289	0.0168306	0.120424
10193	PRR5-ARHGAP8	39.9559	29.5696	57.2663	1.93666	0.953571	0.512822	0.757079
11644	NEK11	39.9557	42.1464	36.3045	0.861389	-0.215263	0.51256	0.756982
12604	PRSS53	39.8717	39.5733	40.3692	1.02011	0.0287256	0.971802	1
12215	ZNF331	39.8373	32.8073	51.5539	1.57142	0.652067	0.0860141	0.293272
12238	RET	39.7538	41.214	37.32	0.905517	-0.143186	0.620716	0.838168
11632	BRICD5	39.7537	32.1515	52.4242	1.63054	0.705346	0.0882029	0.297675
12796	LOC102724219	39.7449	42.1721	35.6994	0.846517	-0.240388	0.636564	0.849572
12979	LURAP1	39.7113	32.8906	51.0792	1.553	0.635059	0.0336503	0.176831
12318	DSEL	39.6992	28.6569	58.103	2.02754	1.01973	0.000348111	0.00850974
12234	PCDHGA7	39.654	40.6935	37.9215	0.931881	-0.101782	0.799276	0.924096
12011	NRXN1	39.6396	49.2806	23.5712	0.478305	-1.064	0.000455341	0.0104489
11691	SLC4A3	39.6211	35.5598	46.39	1.30456	0.383565	0.213104	0.47792
12711	TMEM17	39.5458	41.3819	36.4858	0.881686	-0.181664	0.70431	0.898736
12820	TMEM140	39.508	39.8862	38.8777	0.974715	-0.0369474	1	1
11786	GPC2	39.4808	35.3718	46.3291	1.30977	0.389318	0.1709	0.426539
10496	ACRC	39.4508	31.0486	53.4545	1.72164	0.783784	0.00618659	0.0657873
11717	VILL	39.4332	42.4207	34.4541	0.812201	-0.300092	0.282815	0.556987
11740	TNS2	39.3978	34.8792	46.9288	1.34547	0.428108	0.138888	0.380772
13620	ZNF540	39.3644	43.2082	32.9579	0.76277	-0.390681	0.239391	0.510039
12898	GPR85	39.364	36.779	43.6723	1.18742	0.247835	0.489328	0.740784
11908	CDH7	39.3063	34.3559	47.5569	1.38424	0.469096	0.16404	0.416312
12185	CCBE1	39.2923	41.9466	34.8683	0.831255	-0.266636	0.360321	0.636047
12153	AMIGO2	39.2037	30.0046	54.5354	1.81757	0.862008	0.00284396	0.0401482
11940	CLMP	39.1808	34.6172	46.7867	1.35155	0.434611	0.135604	0.376106
12533	ACSM3	39.1203	41.7701	34.7041	0.830836	-0.267365	0.410951	0.678658
11832	ADAMTS20	39.0526	38.9565	39.2127	1.00658	0.0094547	0.895665	0.979506
11759	SYCP3	39.0507	33.6943	47.978	1.42392	0.509871	0.280634	0.554416
11807	CADM2	39.0453	35.9191	44.2555	1.23209	0.301105	0.308055	0.583476
12076	SETDB2-PHF11	39.0206	39.6078	38.0419	0.960464	-0.0581964	0.907921	0.98694
11859	SYT11	39.0026	21.6598	67.9074	3.13518	1.64855	3.42429e-09	4.07306e-07
12631	FAM221A	38.9889	35.8415	44.2344	1.23417	0.303538	0.332562	0.607816
12066	CYP27B1	38.8963	40.6679	35.9437	0.883834	-0.178152	0.559364	0.793469
18518	NME1-NME2	38.7988	0	103.464	Inf	Inf	1.79718e-06	0.000105469
12233	NAIP	38.7538	38.3692	39.3947	1.02673	0.0380521	0.889132	0.97596
11773	RASD2	38.7436	32.4035	49.3105	1.52177	0.605747	0.127872	0.364284
12264	PCDHGB5	38.742	36.7817	42.0092	1.14212	0.191717	0.685134	0.886417
12428	OXTR	38.7388	40.8981	35.14	0.859209	-0.21892	0.519778	0.7629
11771	LRRK2	38.7348	36.7702	42.0092	1.14248	0.192171	0.531607	0.773791
11845	LOC107985939	38.684	40.6646	35.3831	0.87012	-0.200713	0.430708	0.69553
11663	MYT1	38.6693	39.8476	36.7055	0.921148	-0.118496	0.586068	0.811833
11700	BMPER	38.6346	49.5605	20.4246	0.412114	-1.27888	0.000112879	0.00359812
12007	LOC105376752	38.5865	41.4923	33.7434	0.813245	-0.298239	0.383457	0.655606
11884	HHAT	38.5264	36.9302	41.1869	1.11526	0.157385	0.595143	0.819284
12065	CYP1A1	38.5201	35.6491	43.3052	1.21476	0.280675	0.348803	0.623862
12494	ZIC1	38.4797	35.7086	43.098	1.20694	0.27135	0.366986	0.641957
11867	ARAP3	38.2378	32.3957	47.9746	1.48089	0.566468	0.0366857	0.185978
12466	MAPK11	38.2	32.7022	47.3628	1.44831	0.534366	0.0704091	0.264106
12175	TIGD3	38.1815	31.1564	49.8902	1.60128	0.679229	0.0703085	0.264059
11770	LRRC75A	38.1658	33.5228	45.9042	1.36934	0.453483	0.115606	0.344177
11679	HSD11B2	38.1375	37.5518	39.1136	1.04159	0.0587879	0.975988	1
12614	SPDYE2	38.075	39.8591	35.1016	0.880642	-0.183373	0.515474	0.759224
11436	RSPH4A	37.9745	34.2903	44.1149	1.28651	0.363463	0.437159	0.701156
12197	KCNA6	37.9688	34.7861	43.2735	1.24399	0.314974	0.303672	0.578956
12245	TRABD2A	37.9576	32.6698	46.7705	1.43161	0.517641	0.0622616	0.246987
12684	HOXC5	37.9314	33.3979	45.4872	1.36198	0.445706	0.136168	0.377021
11353	RIN2	37.8939	42.066	30.9405	0.735524	-0.443155	0.148415	0.395067
11641	HSD3B7	37.8641	35.7277	41.4248	1.15946	0.213452	0.617017	0.835464
12372	LOC101927685	37.852	39.5158	35.0789	0.887718	-0.171826	0.531709	0.773876
12106	LOC107986531	37.7962	39.7708	34.5053	0.867602	-0.204895	0.47992	0.733687
12362	DPP7	37.7344	37.4536	38.2026	1.02	0.0285668	0.948394	1
12271	PSD4	37.7082	35.8982	40.7248	1.13445	0.181994	0.447095	0.709263
13019	C1QTNF9B-AS1	37.6986	38.4852	36.3876	0.945496	-0.0808564	0.724484	0.911286
12715	TSPAN11	37.6828	36.9904	38.8368	1.04992	0.0702744	0.868864	0.963197
12091	ARHGEF38	37.6626	39.5548	34.5088	0.872431	-0.196887	0.516682	0.759686
10803	NCKAP5	37.6075	44.1506	26.7023	0.6048	-0.72547	0.0130952	0.103596
11974	GLS2	37.5601	34.1318	43.2739	1.26785	0.34238	0.211083	0.476201
13061	LTB4R2	37.5476	31.8745	47.0029	1.47462	0.560348	0.0996232	0.317473
12297	LRRIQ1	37.5474	39.5042	34.286	0.867906	-0.204389	0.539763	0.781681
12913	LOC102724951	37.5143	40.084	33.2315	0.829048	-0.270472	0.459674	0.718603
11148	INHBB	37.4985	23.0075	61.6502	2.67957	1.422	1.66558e-07	1.32373e-05
12760	VMAC	37.4962	33.8029	43.6516	1.29136	0.368889	0.296504	0.571169
7911	SLC16A6	37.4382	27.3747	54.2107	1.98032	0.985736	0.0174689	0.123226
12759	VAX1	37.3737	32.2551	45.9046	1.42318	0.509113	0.0755855	0.273226
11587	IRX6	37.3694	28.3959	52.3252	1.8427	0.881823	0.00214485	0.032969
13134	PAQR6	37.3386	34.2115	42.5505	1.24375	0.314696	0.379119	0.652215
11044	IL15RA	37.3272	15.3854	73.8968	4.80306	2.26395	1.57708e-15	4.81906e-13
11612	GOLGA6L10	37.2766	42.8674	27.9587	0.652213	-0.616585	0.0951629	0.310419
12039	NECAB2	37.1766	30.1849	48.8293	1.61767	0.69392	0.0185067	0.126803
11888	LOC101929796	37.1501	34.3742	41.7764	1.21534	0.281362	0.380466	0.653392
11507	WNT9A	37.1456	26.5484	54.8074	2.06443	1.04574	0.000910708	0.0178151
12577	DRC3	37.1203	40.3825	31.6833	0.784582	-0.350005	0.267267	0.540296
10980	GADD45G	37.0926	5.32961	90.0308	16.8926	4.07832	3.59408e-07	2.54792e-05
13080	TMEM86B	37.0758	37.6557	36.1092	0.95893	-0.0605023	0.814892	0.929811
11914	LPL	36.9698	37.8929	35.4314	0.935041	-0.0968985	0.815987	0.930553
12618	ALG1L	36.9665	38.4924	34.4233	0.894287	-0.161189	0.60851	0.829534
10584	CHRM3	36.9462	34.715	40.665	1.1714	0.22823	0.384163	0.656239
12045	SH3D21	36.9435	35.1387	39.9515	1.13696	0.185187	0.583522	0.810031
12261	LOC107984751	36.9201	35.2029	39.782	1.13008	0.176421	0.527066	0.770027
9833	DENND2A	36.9174	24.5589	57.5149	2.34191	1.22769	0.000120989	0.00379525
11816	NR5A2	36.9011	30.0479	48.3231	1.6082	0.685445	0.020402	0.133871
11542	PLPPR4	36.8919	37.7813	35.4096	0.937226	-0.0935312	0.697283	0.893786
12202	MUC3A	36.8616	40.071	31.5126	0.786419	-0.34663	0.257114	0.531032
13423	C22orf34	36.6606	38.5179	33.5652	0.87142	-0.19856	0.682271	0.88406
11420	RGS20	36.6315	32.2844	43.8765	1.35906	0.442611	0.13229	0.371567
11723	ASIC3	36.5979	39.4163	31.9006	0.809327	-0.305206	0.280149	0.554079
11715	TPK1	36.5447	40.8137	29.4296	0.721072	-0.471784	0.11432	0.341668
12235	PLXNC1	36.5326	37.2077	35.4076	0.951621	-0.0715413	0.891758	0.977162
10626	MBP	36.4614	31.6685	44.4494	1.40358	0.489115	0.0464724	0.211337
12435	RGS3	36.4449	35.0236	38.8139	1.10822	0.148248	0.733441	0.91662
11829	VWA5B2	36.3179	19.5583	64.2507	3.28509	1.71593	5.25782e-07	3.58401e-05
11820	PPIL6	36.2997	35.0552	38.3737	1.09466	0.130488	0.738878	0.91999
12266	PDGFRL	36.2875	36.6076	35.754	0.976682	-0.0340387	0.943081	1
13288	NEUROG2	36.2482	31.8159	43.6354	1.3715	0.455753	0.144938	0.390377
13011	ZNF793	36.2385	34.4269	39.2578	1.14032	0.189443	0.609787	0.830305
13904	C1GALT1C1L	36.1917	38.0832	33.0391	0.867549	-0.204983	0.614641	0.834013
10505	KIAA1211L	36.1774	20.0941	62.983	3.1344	1.64819	2.12424e-07	1.60204e-05
11911	IFI35	36.1578	30.9107	44.9028	1.45266	0.538699	0.0788772	0.278752
11314	RGS4	36.1347	31.1539	44.436	1.42634	0.512313	0.0532179	0.227002
12857	MKRN3	36.1215	38.5897	32.008	0.829445	-0.269781	0.591007	0.815869
12682	FGF5	36.0728	28.7118	48.3413	1.68367	0.751611	0.0402575	0.195743
11894	RAB3C	36.0141	43.6148	23.3463	0.535283	-0.901626	0.00374591	0.0480729
11573	VSNL1	36.0049	41.972	26.0597	0.620883	-0.687606	0.0229287	0.142408
12703	RIMBP3	36.0045	32.1998	42.3458	1.3151	0.395168	0.207791	0.472502
12320	ERAP2	35.9795	38.4085	31.9312	0.831356	-0.266461	0.364249	0.6398
11711	PDZD7	35.9477	32.8955	41.0348	1.24743	0.318959	0.269998	0.54287
12021	ZCWPW1	35.9191	37.3193	33.5855	0.899948	-0.152087	0.546256	0.786649
11729	ERBB3	35.9143	28.2887	48.6236	1.71884	0.781434	0.0303212	0.167556
13165	C8orf4	35.8984	31.23	43.679	1.39862	0.484006	0.184761	0.442982
11980	LRRC39	35.839	41.6665	26.1265	0.627039	-0.673372	0.174896	0.430547
12743	LUM	35.7603	34.1545	38.4366	1.12538	0.170406	0.710662	0.902483
12659	SLC35D3	35.7591	30.1068	45.1796	1.50064	0.585581	0.045206	0.208154
12382	RAB20	35.7547	31.9631	42.0742	1.31634	0.39653	0.178747	0.435343
10266	NEDD9	35.6055	30.5531	44.0262	1.44097	0.527041	0.0463184	0.211083
12130	HNF1A	35.6014	39.7107	28.7525	0.724049	-0.465841	0.115637	0.344186
19883	ZACN	35.5971	13.1785	72.9612	5.53637	2.46894	0.0120099	0.0980544
12419	KCNS3	35.5831	34.5239	37.3485	1.08182	0.113459	0.706328	0.899428
11960	ADAMTS7	35.5768	30.0777	44.742	1.48755	0.572937	0.0459395	0.210257
9130	PTGS2	35.5224	20.634	60.3365	2.92412	1.548	3.59816e-10	5.02128e-08
12400	CARF	35.4947	37.3494	32.4036	0.86758	-0.204931	0.554015	0.789992
12611	SLC4A8	35.483	34.7617	36.6853	1.05534	0.0777048	0.820939	0.933737
12048	SPATA17	35.4598	36.4962	33.7324	0.924271	-0.113612	0.713747	0.904522
11347	HIST2H2BE	35.3832	27.567	48.4101	1.75609	0.812364	0.00267607	0.0384312
12154	BTN3A3	35.3808	39.3174	28.8198	0.733004	-0.448107	0.136349	0.377181
11588	KLK8	35.3266	27.0985	49.04	1.80969	0.855745	0.0230613	0.142615
12058	ABCG1	35.3104	29.8032	44.489	1.49276	0.57798	0.040538	0.196406
11977	ISM1	35.2688	27.4273	48.3381	1.76241	0.817549	0.00361902	0.0469201
11423	TMEM217	35.1747	25.3616	51.5297	2.0318	1.02276	0.000944286	0.0182305
11298	AQP3	35.1722	25.5203	51.2585	2.00854	1.00614	0.00023956	0.00647215
12104	LBX2	35.1498	29.6278	44.3533	1.49702	0.582089	0.0502929	0.220247
12601	PEG10	35.0539	30.0314	43.4247	1.44598	0.532043	0.0407659	0.197295
12279	TVP23A	35.05	43.0537	21.7106	0.504269	-0.987735	0.00268019	0.0384312
12635	GLI1	34.8821	30.809	41.6707	1.35255	0.435679	0.251682	0.524988
12464	LOC107986705	34.8718	40.0085	26.3107	0.657628	-0.604656	0.050224	0.220068
12049	ST20	34.8706	34.7053	35.1463	1.01271	0.0182179	0.919655	0.993102
10459	PDGFA	34.8368	15.4677	67.1186	4.33928	2.11745	4.2777e-14	1.16637e-11
12496	AGER	34.8164	32.3948	38.8523	1.19934	0.262239	0.378192	0.651696
11928	UBE2L6	34.7919	32.859	38.0134	1.15686	0.210217	0.536644	0.778627
12874	TSSK6	34.7332	27.8369	46.2272	1.66064	0.731742	0.0373836	0.188224
11481	DZANK1	34.726	36.8098	31.2529	0.849037	-0.236101	0.416302	0.683729
12012	PRICKLE2	34.7202	35.6069	33.2422	0.933586	-0.0991446	0.772613	0.924096
12708	SRRM5	34.7198	31.7003	39.7523	1.25401	0.326544	0.252686	0.526556
11873	DUSP23	34.7186	31.9787	39.2851	1.22848	0.296869	0.410243	0.678366
12740	LOC107984115	34.7031	34.3147	35.3505	1.03019	0.0429063	0.836776	0.943357
11783	DHRS3	34.6901	27.1075	47.3276	1.74592	0.803986	0.00994081	0.087565
11824	SLC12A8	34.6372	33.0605	37.265	1.12718	0.172712	0.545957	0.786649
12473	PCDHGA1	34.6108	33.7487	36.0475	1.06811	0.0950641	0.897721	0.98074
13015	ARMCX4	34.5862	38.7675	27.6174	0.712384	-0.489272	0.141559	0.384778
11828	VAV1	34.5548	28.7685	44.1985	1.53635	0.619504	0.0270216	0.156833
12276	SNED1	34.5498	27.5543	46.2089	1.67701	0.745895	0.0404221	0.196219
12587	LOC100996573	34.5362	24.5131	51.2415	2.09037	1.06376	0.000275045	0.00720032
11272	PROK2	34.5257	29.492	42.9151	1.45514	0.541162	0.049597	0.218592
12956	CCDC183	34.5057	24.0903	51.8647	2.15293	1.1063	0.000155226	0.00465495
12020	SYT6	34.5003	37.9924	28.6801	0.75489	-0.405661	0.163579	0.416
12699	PI15	34.4903	43.0625	20.2033	0.469161	-1.09184	0.00239059	0.0353659
10499	DKK1	34.4698	25.2767	49.7916	1.96986	0.978095	0.000268477	0.00708067
11541	NCAM2	34.4572	36.8703	30.4353	0.825468	-0.276716	0.334213	0.60939
12954	C19orf73	34.4406	33.4625	36.0708	1.07795	0.108287	0.844939	0.948856
12407	ERV3-1	34.4027	36.0566	31.6461	0.877677	-0.188237	0.70803	0.900367
12014	SHANK1	34.3968	31.6973	38.8959	1.2271	0.295256	0.464602	0.722855
12232	LOC107983994	34.3939	33.5804	35.7497	1.0646	0.0903142	0.773525	0.924096
12135	LOC101060254	34.3404	37.4601	29.1409	0.777919	-0.362308	0.214396	0.479886
12253	CAPS2	34.2773	34.6142	33.7158	0.974043	-0.037943	0.956891	1
12846	INCA1	34.2231	29.7693	41.6462	1.39896	0.484359	0.136354	0.377181
10455	HIST2H2AA4	34.2147	20.5862	56.9289	2.76538	1.46748	5.92224e-08	5.17044e-06
10134	KLF2	34.2122	26.919	46.3675	1.72248	0.784488	0.00237705	0.035254
11990	TCEAL2	34.1964	38.3102	27.3402	0.713653	-0.486706	0.275697	0.549689
12060	CAMK2B	34.192	28.7692	43.2299	1.50265	0.587505	0.0425311	0.202085
12273	SCN4A	34.1823	29.1426	42.5817	1.46115	0.547107	0.0657184	0.254141
12532	ACOT11	34.1766	35.3319	32.2511	0.912803	-0.131624	0.668796	0.874255
12824	AARD	34.0991	30.6801	39.7975	1.29718	0.375374	0.23339	0.502624
12108	MRAP2	34.0383	37.8597	27.6693	0.730837	-0.452379	0.15174	0.399063
11881	FGD3	33.9576	27.6877	44.4074	1.60387	0.681555	0.0235498	0.14447
11843	HTR6	33.9262	32.3952	36.4779	1.12603	0.171244	0.756608	0.924096
12047	SLC24A4	33.9255	32.2787	36.6703	1.13605	0.18403	0.608987	0.829662
11969	CDK3	33.9188	28.5785	42.8193	1.4983	0.583328	0.041869	0.200552
13542	EMILIN1	33.8692	26.0043	46.9775	1.80653	0.853223	0.00616445	0.0657139
12444	ATP6AP1L	33.784	36.189	29.7756	0.822782	-0.281418	0.39514	0.665627
11774	SPDYC	33.7512	31.4444	37.596	1.19563	0.257774	0.432072	0.696209
11797	SPINK5	33.7389	37.223	27.9321	0.7504	-0.414268	0.158148	0.408879
11605	CDKL3	33.6236	32.14	36.0962	1.12309	0.167478	0.481812	0.735057
12544	GJB2	33.6107	25.0147	47.9373	1.91636	0.938371	0.00231608	0.0346879
13157	ZNF573	33.5752	30.8681	38.087	1.23386	0.303182	0.407411	0.675764
11701	C11orf70	33.5651	30.3633	38.9015	1.2812	0.357495	0.229313	0.497496
11049	POU6F2	33.536	29.7612	39.8272	1.33822	0.420319	0.149846	0.396707
13060	LRRTM4	33.5216	34.1667	32.4463	0.949647	-0.0745363	0.814492	0.929704
12476	PCDHGB2	33.5108	35.0011	31.0268	0.886452	-0.173885	0.711023	0.902813
10652	CBFA2T3	33.5086	5.88645	79.5454	13.5133	3.75631	1.71904e-13	4.35236e-11
9568	NUAK2	33.4963	22.9384	51.0927	2.22738	1.15535	8.17494e-06	0.000395859
12339	PVRIG	33.4941	28.2967	42.1564	1.4898	0.575118	0.164397	0.416885
12161	HLA-G	33.4812	31.7788	36.3187	1.14286	0.192647	0.525823	0.768845
11968	CD44	33.4702	26.2846	45.4461	1.729	0.789938	0.00611754	0.0655454
12566	TEX14	33.4586	30.7908	37.9048	1.23105	0.299884	0.24126	0.511956
13141	RDH5	33.4367	32.2454	35.4222	1.09852	0.135563	0.69605	0.892884
12560	PHF11	33.4361	35.9662	29.2193	0.812411	-0.299718	0.415916	0.683495
13025	CCDC40	33.4337	32.638	34.7598	1.06501	0.0908707	0.888797	0.975842
11910	DYNC1I1	33.4296	34.8223	31.1084	0.893346	-0.162709	0.618297	0.836431
12377	PCDHGA9	33.4296	34.1217	32.276	0.94591	-0.0802256	0.866466	0.961791
12528	SYCE2	33.4236	32.3292	35.2476	1.09027	0.12469	0.692944	0.891224
12994	PROB1	33.3672	28.4688	41.5313	1.45884	0.54482	0.18853	0.448204
11912	JAKMIP1	33.3569	32.8642	34.1782	1.03998	0.0565588	0.998241	1
12678	CYSRT1	33.3506	28.3996	41.6022	1.46488	0.550787	0.0800253	0.280517
12588	LOC101928917	33.3435	36.9514	27.3303	0.739628	-0.435128	0.461591	0.720152
13347	GDF9	33.3365	32.6737	34.4412	1.05409	0.0760025	0.944355	1
12324	FANCD2OS	33.3215	35.4813	29.7217	0.837674	-0.25554	0.50385	0.753118
12128	DUSP15	33.3112	27.8256	42.4539	1.52572	0.609486	0.0571869	0.235648
12522	PCDHGB4	33.2386	32.8697	33.8535	1.02993	0.0425453	0.970108	1
11735	PRRX2	33.2357	23.3223	49.7579	2.13349	1.09321	0.000195803	0.00557914
12319	DTX4	33.2262	31.88	35.4698	1.1126	0.153937	0.694727	0.89205
10336	ETV5	33.2251	13.0579	66.8372	5.11854	2.35573	1.22044e-11	2.27683e-09
14017	TLR6	33.1822	26.5666	44.2083	1.66406	0.734707	0.0239109	0.145626
13282	LOC105374013	33.15	35.4005	29.3991	0.83047	-0.268	0.519313	0.76248
12195	IL1R1	33.1385	35.3128	29.5148	0.835808	-0.258756	0.475031	0.731386
11508	ZNF365	33.1116	32.4664	34.1869	1.05299	0.0744951	0.725047	0.911719
12493	ZFP82	33.0983	42.9345	16.7046	0.389073	-1.36189	0.0354556	0.181868
11785	GOLGA6L9	33.0867	38.7045	23.7236	0.61294	-0.706182	0.024414	0.147332
12961	COL24A1	33.064	33.8905	31.6865	0.934968	-0.0970109	0.862317	0.958894
12223	DPYD	33.053	34.7729	30.1863	0.868097	-0.204071	0.541562	0.783135
12658	RIMBP3C	33.0272	24.6145	47.0485	1.91141	0.934641	0.00254506	0.0371244
12378	PCDHGA10	33.0115	34.2063	31.0201	0.906853	-0.14106	0.784427	0.924096
12032	FAM131C	32.9922	29.5183	38.7822	1.31384	0.393788	0.399415	0.669519
11607	CNIH3	32.8751	35.1056	29.1576	0.830568	-0.26783	0.365368	0.640786
10338	HIST2H2AA3	32.8217	21.9104	51.0071	2.32798	1.21908	1.35575e-05	0.000607057
11261	ACTA2	32.7896	20.7071	52.9271	2.55599	1.35388	1.07154e-06	6.71056e-05
12114	PRRX1	32.7576	24.3028	46.8489	1.92772	0.946896	0.00135401	0.0237125
12429	PCDHGA6	32.7564	32.0891	33.8686	1.05545	0.0778648	0.92652	0.99756
13095	CCDC39	32.7506	38.0523	23.9145	0.628464	-0.670098	0.0412381	0.198912
11896	STAT4	32.7175	34.2523	30.1594	0.880505	-0.183596	0.673513	0.878255
11365	FAM189A2	32.7151	30.6848	36.0989	1.17644	0.23443	0.392931	0.663364
11995	ASPHD1	32.5793	32.4527	32.7904	1.0104	0.0149334	1	1
11954	SYT17	32.5191	29.4519	37.6312	1.27772	0.35357	0.230775	0.499312
13203	MSC	32.4498	30.4003	35.8657	1.17978	0.238519	0.579861	0.807486
12190	FGGY	32.4349	33.9842	29.8529	0.878435	-0.186992	0.549427	0.788297
12520	PCDHGB1	32.4321	33.4582	30.722	0.918219	-0.123089	0.803312	0.924362
11228	GPR39	32.3705	27.2444	40.9139	1.50173	0.586629	0.320254	0.596079
12385	STK31	32.3581	32.3706	32.3371	0.998964	-0.00149561	0.981788	1
12406	CP	32.3571	38.1755	22.6597	0.593566	-0.752519	0.0230456	0.142615
12418	KANK3	32.3242	27.6827	40.06	1.44711	0.533177	0.070132	0.26384
15025	ZNF572	32.3077	34.9321	27.9337	0.799658	-0.322544	0.476681	0.732365
12803	PAPLN	32.3027	30.8134	34.7848	1.12888	0.174898	0.677979	0.881216
12598	PACSIN1	32.2967	35.0856	27.6486	0.788033	-0.343671	0.239889	0.510357
12427	OVGP1	32.2938	29.5351	36.8916	1.24908	0.320863	0.432229	0.69621
12582	IL13RA2	32.2278	29.9308	36.0562	1.20465	0.268617	0.434849	0.699053
11714	TMEM59L	32.2264	25.8849	42.7956	1.6533	0.725351	0.0179748	0.12512
12477	PCDHGB6	32.2206	32.1842	32.2812	1.00301	0.00434168	1	1
12469	NCALD	32.2029	34.9085	27.6938	0.793326	-0.334015	0.276219	0.550152
10457	NGFR	32.1166	17.6465	56.2332	3.18664	1.67204	1.25841e-09	1.57062e-07
12163	JAM2	32.0741	25.7911	42.5457	1.64963	0.72214	0.00746153	0.0735988
12677	CTAGE1	32.0635	34.1898	28.5197	0.834159	-0.261606	0.423842	0.690291
12518	PCDHGA3	32.051	31.9047	32.2947	1.01222	0.0175265	1	1
12379	PCDHGA12	32.0358	32.4563	31.3349	0.965448	-0.0507296	0.900713	0.982904
11921	SCUBE1	32.0263	30.1512	35.1514	1.16584	0.221366	0.519534	0.762669
11728	DPP4	32.0259	26.9251	40.5272	1.50518	0.589939	0.0370847	0.187145
13487	RLN1	32.0016	28.2188	38.3063	1.35748	0.440926	0.148813	0.395455
13068	NKX2-3	31.9953	26.4404	41.2534	1.56024	0.641772	0.24301	0.513762
11835	C1QTNF1	31.9915	26.2308	41.5927	1.58564	0.665067	0.066778	0.256351
12590	LOC107985911	31.9819	33.1199	30.0853	0.908373	-0.138644	0.628079	0.843955
10256	NHLH1	31.9157	15.7776	58.8125	3.72759	1.89824	3.08161e-05	0.00123564
12797	LOC102724488	31.9132	30.1513	34.8497	1.15583	0.208927	0.6857	0.886791
10935	HIST1H2AC	31.9086	21.5437	49.1834	2.28296	1.19091	1.49311e-05	0.000653391
11306	HIST1H2BJ	31.908	25.6941	42.2647	1.64492	0.718016	0.0147293	0.111084
12647	LOC107987397	31.8844	31.4945	32.5342	1.03301	0.0468575	0.917005	0.992311
13248	ALX3	31.8636	33.5162	29.1092	0.868512	-0.203382	0.551212	0.789019
11567	LRRC17	31.8166	35.9207	24.9763	0.695318	-0.524255	0.204787	0.468848
11856	SERPING1	31.8081	29.0828	36.3503	1.24989	0.321801	0.3464	0.621725
12474	PCDHGA5	31.7461	31.9838	31.3499	0.980182	-0.0288777	0.937186	1
11410	FLRT1	31.746	15.4633	58.8837	3.80796	1.92902	3.48563e-09	4.09111e-07
11883	HDAC9	31.7253	33.075	29.4759	0.891184	-0.166204	0.637791	0.850356
12067	FSIP2	31.6811	36.3952	23.8242	0.654597	-0.611322	0.19979	0.4628
11871	CRACR2B	31.6764	28.0942	37.6467	1.34002	0.422251	0.307728	0.583222
13408	ANG	31.6671	31.5148	31.9209	1.01289	0.018471	1	1
12269	PPFIA2	31.6206	33.6168	28.2936	0.841652	-0.248704	0.449181	0.710979
12679	DLG2	31.6127	27.293	38.8123	1.42206	0.507985	0.108872	0.33275
12519	PCDHGA4	31.5994	32.3138	30.4088	0.941045	-0.0876651	0.848278	0.950155
12127	COL21A1	31.5766	35.9851	24.2293	0.673314	-0.570648	0.0615911	0.245409
12446	C2CD4C	31.4838	14.1903	60.3064	4.24983	2.0874	6.26487e-06	0.00031365
11687	NMI	31.465	32.0878	30.427	0.948242	-0.0766732	0.881801	0.97184
12508	GPRASP1	31.4617	32.8854	29.089	0.884559	-0.17697	0.774983	0.924096
12521	PCDHGB3	31.4557	31.7121	31.0284	0.97844	-0.0314441	0.940324	1
12430	PCDHGC5	31.4372	31.1227	31.9613	1.02694	0.0383558	0.983278	1
12088	ALDH1A1	31.334	32.1887	29.9095	0.929192	-0.105951	0.804368	0.924502
12000	EPHA10	31.3326	28.0727	36.7657	1.30966	0.389192	0.228411	0.496033
12475	PCDHGA8	31.3282	31.8889	30.3937	0.953113	-0.0692801	0.886369	0.974753
12401	CCDC96	31.3036	25.341	41.2411	1.62744	0.702606	0.0129581	0.103031
12051	SYT5	31.2932	27.0021	38.445	1.42377	0.509721	0.11475	0.342433
12606	RIMBP3B	31.2639	25.0056	41.6945	1.6674	0.737603	0.0210845	0.136062
11576	ACE	31.2188	29.3027	34.4122	1.17437	0.231889	0.527815	0.77074
[truncated: 1,259,409 more chars]
