## Supplementary material for "Deconvoluting Stress-Responsive Proteostasis Signaling Pathways for Pharmacologic Activation using Targeted RNA-sequencing"

### Sheet: Sheet1
FC >2 adj p<0.01
Category	Term	Count	%	PValue	Genes	List Total	Pop Hits	Pop Total	Fold Enrichment	Bonferroni	Benjamini	FDR
GOTERM_BP_DIRECT	GO:0000122~negative regulation of transcription from RNA polymerase II promoter	101	8.61775	1.36942e-14	JDP2, EDN1, FST, CBX4, ANKRD1, NR2E1, TGFB1, CITED2, EPC1, GATA2, MYOCD, GATA6, FOXF1, OLIG2, SCRT1, RCOR2, RELB, HES7, DDIT3, JUNB, HES1, SKOR1, DLL4, VEGFA, PRDM1, NR1H2, T, JUND, BHLHE40, SKIL, NR1H3, HIST2H3A, KLF5, IKZF1, SMAD7, KLF10, KLF11, NR4A2, RYBP, LMCD1, NR4A3, HIST2H3C, HIST2H3D, CDKN1C, FEZF2, DLX2, NOTCH1, IFI27, SALL4, PLK3, ATF3, DUSP26, JAZF1, KLF4, DNAJB5, ZNF536, BACH2, CPEB3, PPARG, TP63, NFKB2, HEY2, NFIL3, MYB, ZFP36, EGR1, HIST1H1E, ZBTB20, FOXJ1, ARID5B, FOSB, MXD1, GZF1, CCND1, BTG2, ETV3L, UBC, UBB, ZFPM1, GLIS3, ETV7, TNF, GLIS1, TRIB3, FHL2, HIC1, XBP1, SQSTM1, BCL6, NEDD4L, NFATC2, TBX3, HCLS1, TRIM29, SNAI1, DKK1, PDE2A, IRF7, IRF8, ID3, VLDLR	1042	720	16792	2.2606	5.72449e-11	5.72449e-11	2.55018e-11
GOTERM_BP_DIRECT	GO:0045944~positive regulation of transcription from RNA polymerase II promoter	120	10.2389	6.62798e-13	AKNA, MEF2B, MYOD1, CGA, WNT3A, ZNF821, EDN1, ANKRD1, JAG1, GDNF, NR2E1, TGFB1, IL11, CITED2, WNT2, PGR, GATA2, EPC1, S1PR1, GATA5, MYOCD, GATA6, FOXF1, GALR2, SERPINE1, PITX3, RELB, DLL1, GRHL3, ARNTL, GRHL1, DDIT3, JUNB, HES1, MTF1, JUN, RGCC, VEGFA, DRD2, TFEB, POMC, SOX8, NR1H2, LIF, JUND, RUNX1, NR1H3, KLF5, MAFF, IKZF1, SMAD7, GRIN1, NR4A2, AKAP8L, NR4A1, NR4A3, EN2, FEZF2, DLX2, NOTCH1, ATF3, SALL4, GCM1, EBF3, CSRNP1, EBF1, MAFA, KLF2, KLF4, FOSL2, ELF3, FOXA2, HELZ2, PPARG, ARID4B, TP63, NFKB2, PAX2, FLT3LG, HSPH1, FOS, NOD2, PAX7, HEY2, FGF1, MYB, FOSL1, SERTAD1, CYR61, EGR1, EGR2, FOXJ1, DMRT2, GPER1, NPAS4, FOSB, MYCN, INHBA, UBC, UBB, KDM6B, GLIS3, TNF, GLIS1, NPAS2, XBP1, SQSTM1, BCL11B, ZC3H12A, BCL3, NFATC2, ETV5, ZBTB7C, HCLS1, MEF2D, NME1-NME2, IRF7, IRF1, WNT7A, NHLH1	1042	981	16792	1.97127	2.77847e-09	1.38924e-09	1.23794e-09
GOTERM_BP_DIRECT	GO:0006986~response to unfolded protein	20	1.70648	1.10272e-12	HSP90AB1, HERPUD1, HSP90AA1, CHAC1, SERPINH1, DDIT3, HSPA1L, HSPH1, FBXO6, HSPA6, HSPA4L, DNAJA1, HSPB1, HSPA4, DNAJB1, HSPD1, THBS1, DNAJB4, HSPA8, DNAJB5	1042	42	16792	7.67389	4.62241e-09	1.5408e-09	2.05951e-09
GOTERM_BP_DIRECT	GO:0045165~cell fate commitment	18	1.53584	8.18548e-10	ERBB4, PPARG, SOX8, NR2E1, WNT2, SPRY2, WNT7B, WNT4, GATA5, GATA6, HEY2, ROR2, WNT11, PRDM1, WNT9A, WNT6, WNT7A, KDM6B	1042	46	16792	6.30593	3.43135e-06	8.57838e-07	1.52884e-06
GOTERM_BP_DIRECT	GO:0043065~positive regulation of apoptotic process	49	4.18089	1.25627e-09	PTGS2, OSGIN1, PMAIP1, ANKRD1, TGFB1, LATS2, NLRC4, BOK, HMOX1, FOSL1, GPER1, NTSR1, ADM, GADD45G, UBC, WNT11, NGFR, UBB, GADD45B, BIN1, GADD45A, NGF, TNF, ERBB4, TNFRSF12A, ADAMTSL4, CLU, TNFRSF8, SQSTM1, CNR1, PLEKHG5, DNAJA1, BCL6, PHLDA3, FGD3, PXT1, NOX4, EEF1A2, KLF11, GRIN1, NR4A1, FRZB, NOTCH1, DUSP1, SFRP4, HSPD1, ID3, IGFBP3, DUSP6	1042	300	16792	2.63214	5.26625e-06	1.05325e-06	2.34638e-06
GOTERM_BP_DIRECT	GO:0035914~skeletal muscle cell differentiation	18	1.53584	2.54649e-09	KLF5, EGR1, MAFF, MYOD1, EGR2, WNT3A, NR4A1, MYLK2, ANKRD1, SOX8, CITED2, FOS, MEF2D, NOTCH1, ATF3, BTG2, HIVEP3, ASB2	1042	49	16792	5.91986	1.06748e-05	1.77914e-06	4.75618e-06
GOTERM_BP_DIRECT	GO:0007275~multicellular organism development	66	5.6314	5.1813e-08	ZNF536, ELF3, TBX21, POU6F2, ANO1, OSGIN1, PRRX2, JAG1, PAX2, SPRY4, WNT2, WNT4, LBH, GALR2, SPRED2, PIWIL4, WNT6, FGF1, ENC1, PIM1, BANP, DLL1, MXD1, GRHL1, TNFRSF9, WDR47, HUNK, TNFRSF10B, EYA2, CATSPER3, GADD45G, ROR2, WNT11, WNT9A, GADD45B, SSC5D, SLC2A14, TNFRSF8, HIC1, LIF, TNFRSF1B, SPATA2, DAZL, NUDC, MAK, TBX4, RYBP, IGF2, EN2, FRZB, GGN, EPHA2, TMEM2, DKK2, MICALCL, NOTCH1, WNT7B, SALL4, EBF3, PTP4A1, EBF1, SFRP4, ADRA1B, HIVEP3, ID3, TMEM88	1042	521	16792	2.04146	0.000217176	3.10281e-05	9.67732e-05
GOTERM_BP_DIRECT	GO:0006366~transcription from RNA polymerase II promoter	65	5.54608	6.57636e-08	AKNA, MYOD1, MEF2B, BACH2, ELF3, POU6F2, TP63, NFKB2, PAX2, GATA2, FOS, GATA5, MYOCD, GATA6, FOXF1, NFIL3, MYB, PITX3, FOSL1, TBPL1, EGR1, EGR2, SNAPC2, FOXJ1, GRHL3, NPAS4, FOSB, GRHL1, JUNB, MTF1, JUN, TGFB1I1, GLIS3, ETV7, GLIS1, LHX1, XBP1, BCL11B, JUND, RUNX1, NFATC2, ETV5, KLF5, MAFF, DTX1, TRIM29, KLF11, CREB5, SALL3, FEZF2, DLX2, MEF2D, SALL4, GCM1, ATF3, EBF3, IRF7, CSRNP1, EBF1, IRF1, HIVEP3, MAFA, KLF4, FOXE3, NHLH1	1042	513	16792	2.04188	0.000275643	3.44595e-05	0.000122829
GOTERM_BP_DIRECT	GO:0008285~negative regulation of cell proliferation	54	4.60751	9.47195e-08	PTGS2, IGFBP6, CBFA2T3, TGFB1, SPRY2, SERPINE2, MYOCD, ADGRB1, FOSL1, LBX1, DLL1, GPER1, SLC9A3R1, PTHLH, INHBA, TNFRSF9, DHRS2, VEGFC, ADAMTS8, ADM, BTG2, JUN, DLL4, BTG3, RGCC, NPPC, ROR2, TGFB1I1, WNT9A, CXCL1, HIST1H2AC, ERBB4, DRD2, PTH1R, CXCL8, TNFRSF8, LIF, BCL11B, BCL6, TES, NOX4, KLF10, FBXO2, KLF11, FRZB, ADGRG1, FEZF2, NOTCH1, CDKN1A, SFRP4, IRF1, FABP3, IGFBP3, KLF4	1042	396	16792	2.19752	0.000396985	4.41173e-05	0.000176911
GOTERM_BP_DIRECT	GO:0045893~positive regulation of transcription, DNA-templated	64	5.46075	1.6706e-07	FGF7, ELF3, FOXA2, WNT3A, TBX21, PPARG, TP63, RORB, PAX2, TGFB1, CITED2, FOS, EPC1, WNT4, BRPF1, LBH, MYOCD, GATA6, FOXF1, MYB, WNT6, PITX3, EGR1, EGR2, ZP3, BANP, ARNTL, DDIT3, MYCN, INHBA, JUN, ROR2, WNT11, TGFB1I1, TNF, ERBB4, TFEB, FHL2, SOX8, NR1H2, NPAS2, NPAS3, LHX1, AGT, BCL3, RUNX1, NFATC2, NR1H3, KLF5, KLF6, TBX3, MAP2K3, CREB5, SNAI1, CDKN1C, NOTCH1, IRF7, DYRK1B, IRF1, HIVEP3, KLF2, BAMBI, WNT7A, KLF4	1042	515	16792	2.00266	0.000700069	7.0029e-05	0.000312024
GOTERM_BP_DIRECT	GO:0045766~positive regulation of angiogenesis	24	2.04778	4.96529e-07	PGF, C3, SPHK1, CXCL8, AQP1, NR2E1, GATA2, VEGFC, ADM, GATA6, XBP1, F3, HMOX1, CX3CR1, SERPINE1, VEGFA, ZC3H12A, HSPB1, CHRNA7, RAPGEF3, THBS1, FGF1, RUNX1, ANGPTL4	1042	115	16792	3.36316	0.00207929	0.000189205	0.000927384
GOTERM_BP_DIRECT	GO:0043066~negative regulation of apoptotic process	57	4.86348	6.81495e-07	IER3, NUAK2, CBX4, TP63, AQP1, PAX2, NR2E1, GDNF, CITED2, SPRY2, GATA6, PAX7, BAG3, CHST11, CYR61, EGR3, SOCS3, CRYAB, PIM1, PIM3, NTSR1, PLAUR, SERPINB9, DHRS2, PROK2, VEGFA, SERPINB2, UBC, HSPB1, WNT11, NGFR, UBB, NGF, LIMS2, ERBB4, FHL2, SOX8, XBP1, SQSTM1, BCL11B, COMP, DNAJA1, BCL3, THBS1, ANGPTL4, ACTC1, TBX3, SPHK1, CDKN1A, PLK3, PLK2, NME1-NME2, DUSP1, HSPD1, HTR2B, WNT7A, FOXE3	1042	455	16792	2.01882	0.00285275	0.000238041	0.00127285
GOTERM_BP_DIRECT	GO:0044267~cellular protein metabolic process	24	2.04778	8.01013e-07	HIST2H3A, SNCAIP, IGFBP6, LMCD1, IGF2, NAPSA, HIST2H4A, MMP13, MMP1, HIST2H3C, HIST2H4B, HIST2H3D, SLC34A2, CALCA, GATA6, HIST1H3B, UBC, HIST1H4E, HIST1H3D, UBB, HIST1H3E, IGFBP3, HIST1H3H, HIST1H4H	1042	118	16792	3.27766	0.00335222	0.000258263	0.00149608
GOTERM_BP_DIRECT	GO:0030335~positive regulation of cell migration	31	2.64505	1.04165e-06	CGA, PDGFA, CSF1, EDN1, LRRC15, TGFB1, CCL26, S1PR1, XBP1, FOXF1, SEMA7A, FGF1, THBS1, CYR61, IRS2, SPHK1, GPER1, SNAI1, NOTCH1, CARMIL2, F3, PTP4A1, CD274, VEGFA, CEMIP, HBEGF, ROR2, WNT11, LAMC2, GRB7, PLAU	1042	184	16792	2.71505	0.00435707	0.000311851	0.00194551
GOTERM_BP_DIRECT	GO:0007165~signal transduction	112	9.55631	2.45792e-06	FGF18, CGA, PGF, CRABP2, FST, RRAD, PLPPR5, RANGAP1, GDNF, PLPPR1, PGR, SHB, ANK1, AKAP17A, CHRNA9, IL15RA, CHRNA4, CHRNA7, RAPGEF3, ADGRB1, CHRNA2, IRS2, PDE4D, GEM, FGF21, PLAUR, GABRR2, VEGFC, KRT17, DLL4, ROR2, ASB2, EXT1, ADGRA1, ERBB4, RHPN2, NEDD9, CNTFR, OPN1SW, POMC, SOX8, T, TAGAP, RAC2, RUNX1, GABRQ, MRC1, ITK, GABRE, MAP2K3, LGALS1, SPHK1, NR4A2, NR4A1, SALL3, PDE7B, SALL4, CXCL14, CD274, HIVEP3, CHRNB4, GRB7, PLAU, PTGES3, ZNF536, FGF7, CLDN4, TAS2R5, PPARG, IGFBP6, SDC4, FLT3LG, ARHGAP20, IL4R, FGF1, HSP90AA1, RASIP1, NECTIN2, TLE2, ALK, ARRDC3, PRKCE, ARHGAP25, CD83, HUNK, CARD11, TNFRSF10B, CHRM4, CHRM3, ADM, RASD1, INPP1, CXCL1, C3, CXCL8, TNFRSF8, GPRC5A, CCL26, BCL11B, LANCL3, PLEKHG5, SH2B2, AXL, TNFSF9, PDE2A, HBEGF, PTCH2, GDF15, ARAP2, VLDLR, BCAR3, GFRA3	1042	1161	16792	1.55461	0.0102507	0.000686672	0.00459066
GOTERM_BP_DIRECT	GO:0032496~response to lipopolysaccharide	28	2.38908	2.94587e-06	CXCL1, ALPL, PTGS2, CXCL3, EDN1, CXCL2, DUSP10, TAC1, TNFRSF8, NFKB2, TRIB1, IRAK3, FOS, IL10RA, CNR1, JUND, PELI1, PCK2, JUNB, PCK1, TNFRSF9, CCR7, NOTCH1, TNFRSF10B, ADM, JUN, NGFR, HSPD1	1042	164	16792	2.75137	0.0122731	0.00077152	0.00550197
GOTERM_BP_DIRECT	GO:0008284~positive regulation of cell proliferation	56	4.77816	3.14179e-06	FGF19, CGA, FGF18, FGF7, PGF, PDGFA, WNT3A, EDN1, GDNF, TGFB1, IL11, FLT3LG, WNT2, MYOCD, CLCF1, CTGF, CHRNA7, FGF1, FOSL1, SERTAD1, IRS2, EGR4, DLL1, FGF21, GPER1, IL6R, HES1, PTHLH, VEGFC, PROK2, ADM, VEGFA, LAMC2, ERBB4, TNC, CSF1, CRLF1, PTH1R, CNTFR, LIF, T, RAC2, XBP1, THBS1, KLF5, TBX3, ACER2, HCLS1, IGF2, NOTCH1, ATF3, BNC1, HBEGF, AREG, BAMBI, HTR2B	1042	466	16792	1.93659	0.0130841	0.00077443	0.00586789
GOTERM_BP_DIRECT	GO:0006334~nucleosome assembly	23	1.96246	3.4722e-06	HIST2H3A, HIST1H1E, HIST1H2BC, HIST1H2BD, LOC102724334, HIST1H2BE, HIST2H4A, HIST2H3C, HIST2H4B, HIST2H3D, HIST1H2BO, HIST1H2BN, HIST1H2BK, HIST1H2BL, HIST2H2BE, HIST2H2BF, HIST1H2BJ, HIST1H4E, HIST1H3B, HIST1H3D, HIST1H3E, HIST1H3H, HIST1H4H	1042	119	16792	3.1147	0.0144501	0.000808311	0.00648497
GOTERM_BP_DIRECT	GO:0007267~cell-cell signaling	36	3.07167	7.38845e-06	CGA, FGF18, PDGFA, PGF, EFNA2, EDN1, TAC1, POMC, CCL26, IL11, NOV, CALCA, PGR, WNT2, PCDH1, CTGF, LHX1, AGT, CYR61, GUCA1B, KLF10, PCDH8, FGF21, TNFSF9, ADGRG1, PTHLH, INHBA, ADM, CXCL14, ADRA1B, GPR50, WNT9A, AREG, GDF15, MERTK, NGF	1042	254	16792	2.28404	0.0304978	0.0016288	0.0137988
GOTERM_BP_DIRECT	GO:0006954~inflammatory response	47	4.01024	9.70558e-06	CXCL1, TNF, ELF3, PTGS2, C3, CSF1, CXCL3, CXCL2, CXCL8, TNFRSF8, TAC1, NFKB2, BDKRB2, TGFB1, CCL26, CALCA, FOS, NLRC4, HRH1, TNFRSF1B, SEMA7A, ZC3H12A, BCL6, THBS1, SPP1, SCG2, IRAK2, NOX4, NFKBIZ, ADGRE2, C4A, IRGM, RELB, SPHK1, AXL, GPER1, NLRP1, EPHA2, CHST1, TNFRSF9, PROK2, CCR7, TNFRSF10B, NGFR, PLA2G4C, TNFAIP3, CD14	1042	379	16792	1.99845	0.0398694	0.00203223	0.0181259
GOTERM_BP_DIRECT	GO:0000188~inactivation of MAPK activity	10	0.853242	1.0799e-05	DUSP5, DUSP4, DUSP2, DUSP1, RGS4, DUSP16, DUSP10, SPRED2, DUSP8, DUSP6	1042	25	16792	6.44607	0.0442604	0.00215338	0.0201679
GOTERM_BP_DIRECT	GO:0071300~cellular response to retinoic acid	16	1.36519	1.99638e-05	TNC, WNT3A, PPARG, RORB, ABCA1, PAX2, AQP1, PCK1, WNT2, T, WNT7B, BRINP2, WNT11, WNT9A, WNT6, KLF4	1042	70	16792	3.68347	0.080283	0.00379683	0.0372807
GOTERM_BP_DIRECT	GO:0001525~angiogenesis	32	2.73038	2.02654e-05	SAT1, FGF18, PTGS2, PDGFA, PGF, TNFRSF12A, CXCL8, JAG1, EPHB3, NOV, SHB, TYMP, S1PR1, XBP1, CTGF, HMOX1, SERPINE1, ZC3H12A, RAPGEF3, FGF1, ANGPTL4, SCG2, KLF5, TBX4, RASIP1, ADGRG1, VEGFC, PROK2, JUN, DLL4, VEGFA, WNT7A	1042	223	16792	2.31249	0.081445	0.00368681	0.0378438
GOTERM_BP_DIRECT	GO:0071456~cellular response to hypoxia	19	1.62116	2.15506e-05	VASN, ICAM1, STC2, CPEB2, PTGS2, EDN1, CPEB1, ANKRD1, PMAIP1, PRKCE, AQP1, PCK1, GATA6, BBC3, HMOX1, VEGFA, RGCC, STC1, OPRD1	1042	96	16792	3.18946	0.0863806	0.00375714	0.0402433
GOTERM_BP_DIRECT	GO:0010628~positive regulation of gene expression	35	2.98635	3.56107e-05	TNF, LDLR, WNT3A, TNC, CSF1, HFE, HSPA1A, HSPA1B, RIMS2, TGFB1, CITED2, ACTG2, SPRY2, ITGB8, CTGF, ZC3H12A, WNT6, NFIL3, OLFM1, ACTC1, ACTA2, MYLK2, GPER1, WHRN, MYCN, SERPINB9, INHBA, DLL4, SFRP4, RGCC, VEGFA, WNT11, PRDM1, KLF4, NGF	1042	262	16792	2.15279	0.138675	0.00595352	0.0664907
GOTERM_BP_DIRECT	GO:0070373~negative regulation of ERK1 and ERK2 cascade	14	1.19454	4.28295e-05	GPER1, SLC9A3R1, TIMP3, SPRY4, LIF, SPRY2, DUSP4, ATF3, DUSP1, DUSP26, XBP1, ERRFI1, KLF4, DUSP6	1042	58	16792	3.88987	0.16435	0.00688179	0.0799641
GOTERM_BP_DIRECT	GO:0045662~negative regulation of myoblast differentiation	9	0.767918	4.50415e-05	NOTCH1, TNF, TBX3, CXCL14, DLL1, ID3, SOX8, TGFB1, DDIT3	1042	23	16792	6.30593	0.172063	0.00696887	0.0840924
GOTERM_BP_DIRECT	GO:0042391~regulation of membrane potential	16	1.36519	4.71532e-05	GLRA1, GRIK3, KCNA1, GRIN1, ACTN2, RIMS2, CNGA1, SLC26A7, CACNA1G, CHRNA4, CACNA1H, CHRNA7, NEDD4L, KCNH2, KCNH3, KCNH5	1042	75	16792	3.4379	0.17936	0.00703482	0.0880333
GOTERM_BP_DIRECT	GO:0000183~chromatin silencing at rDNA	11	0.938567	6.0007e-05	HIST2H3A, HIST1H3B, HIST1H4E, HIST1H3D, HIST1H3E, HIST2H4A, HIST2H3C, HIST1H3H, HIST2H4B, HIST1H4H, HIST2H3D	1042	37	16792	4.79099	0.222411	0.00863686	0.112018
GOTERM_BP_DIRECT	GO:0007268~chemical synaptic transmission	32	2.73038	8.4249e-05	SYT1, SNCG, SLC6A1, KCNA1, CACNB1, CACNB2, TAC1, GABBR2, MBP, SLC1A2, KCNQ3, SYN1, SYN2, GALR2, CHRNA4, HTR1D, DLGAP1, SLC6A12, SLC6A13, GRIN1, PRKCG, GRIA3, PCDH8, NTSR1, GABRR2, PDE7B, DOC2A, GRM2, HTR7, CACNA1G, HTR2B, OPRD1	1042	240	16792	2.14869	0.297554	0.0117039	0.157238
GOTERM_BP_DIRECT	GO:0030512~negative regulation of transforming growth factor beta receptor signaling pathway	14	1.19454	0.000126145	VASN, SMAD7, HSPA1A, TGFB1, SKOR1, XBP1, CHST11, UBC, UBB, SKIL, TGFB1I1, HTRA3, BAMBI, PMEPA1	1042	64	16792	3.52519	0.410708	0.0169144	0.235344
GOTERM_BP_DIRECT	GO:0008217~regulation of blood pressure	14	1.19454	0.000148857	SGK1, PTGS2, ACTA2, PPARG, EDN1, TAC1, DLL1, POMC, CALCA, RENBP, CHGA, AGT, HMOX1, NPPB	1042	65	16792	3.47096	0.464231	0.0193127	0.27766
GOTERM_BP_DIRECT	GO:0045892~negative regulation of transcription, DNA-templated	53	4.52218	0.000163603	ELF3, PPARG, CBX4, TP63, RORB, TCEAL7, PAX2, CBFA2T3, TGFB1, CITED2, EPC1, WNT4, GATA6, HEY2, MYB, DEDD2, ZP3, ARID5B, ARID5A, TLE2, ARNTL, DDIT3, GZF1, HES1, JUN, NAB1, WNT11, RASD1, TNF, CIART, FHL2, TRIB3, SOX8, CALCA, NR1H2, LHX1, DNMT3L, BCL3, BCL6, BHLHE40, RUNX1, HSPA8, IKZF1, TBX3, KLF10, KLF11, ATXN1, CDKN1C, FEZF2, NOTCH1, IRF1, ID3, KLF4	1042	499	16792	1.71163	0.496353	0.0205697	0.305126
GOTERM_BP_DIRECT	GO:0032270~positive regulation of cellular protein metabolic process	7	0.59727	0.000172336	NR1H2, INHBA, AGT, CSF1, TGFB1, KLF4, NR1H3	1042	15	16792	7.52041	0.51446	0.0210256	0.321389
GOTERM_BP_DIRECT	GO:0042026~protein refolding	7	0.59727	0.000172336	HSPA1L, HSP90AA1, HSPA6, HSPA1A, HSPA1B, HSPD1, HSPA8	1042	15	16792	7.52041	0.51446	0.0210256	0.321389
GOTERM_BP_DIRECT	GO:0007623~circadian rhythm	15	1.27986	0.000181847	EGR3, CLDN4, KLF10, ARNTL, MTTP, PROK2, NPAS2, HTR7, JUN, JUND, SERPINE1, DYRK1A, ID3, NFIL3, MTNR1A	1042	75	16792	3.22303	0.533442	0.0215466	0.339098
GOTERM_BP_DIRECT	GO:1900034~regulation of cellular response to heat	15	1.27986	0.000181847	PTGES3, HSP90AB1, HSP90AA1, CRYAB, FKBP4, HSPA1A, HSPA1B, HSPA1L, HSPH1, RAE1, BAG3, HSPB8, DNAJB1, CHORDC1, HSPA8	1042	75	16792	3.22303	0.533442	0.0215466	0.339098
GOTERM_BP_DIRECT	GO:0045599~negative regulation of fat cell differentiation	11	0.938567	0.000190999	GATA2, JDP2, TNF, WNT3A, TRIB3, JAG1, ARNTL, ZFPM1, GPER1, TGFB1, DDIT3	1042	42	16792	4.22064	0.551005	0.0219973	0.356135
GOTERM_BP_DIRECT	GO:0071222~cellular response to lipopolysaccharide	19	1.62116	0.000196174	ZFP36, MRC1, ICAM1, TNF, AXL, CXCL8, PDE4D, ABCA1, ANKRD1, TNFRSF1B, XBP1, CX3CR1, SERPINE1, IRF8, TFPI, ZC3H12A, TNFAIP3, CD14, NR1H3	1042	113	16792	2.70963	0.560642	0.0219829	0.365767
GOTERM_BP_DIRECT	GO:0045814~negative regulation of gene expression, epigenetic	12	1.02389	0.000196582	HIST2H3A, EPC1, HIST1H3B, HIST1H4E, HIST1H3D, HIST1H3E, HIST2H4A, HIST2H3C, HIST1H3H, HIST2H4B, HIST1H4H, HIST2H3D	1042	50	16792	3.86764	0.561393	0.0214547	0.366527
GOTERM_BP_DIRECT	GO:0051092~positive regulation of NF-kappaB transcription factor activity	21	1.79181	0.000198921	IRAK2, ICAM1, TNF, SPHK1, CLU, HSPA1A, HSPA1B, NFKB2, ALK, TGFB1, BTK, IRAK3, CARD11, NLRC4, NOD2, CTH, AGT, UBC, UBB, MAP3K13, RHEBL1	1042	133	16792	2.5445	0.565675	0.0211566	0.370881
GOTERM_BP_DIRECT	GO:0019731~antibacterial humoral response	11	0.938567	0.00028767	CALCA, HIST1H2BC, LOC102724334, HIST1H2BD, ADM, HIST1H2BK, HIST1H2BE, HIST2H2BE, HIST1H2BJ, TAC1, PLA2G6	1042	44	16792	4.02879	0.700633	0.0297021	0.535929
GOTERM_BP_DIRECT	GO:0010629~negative regulation of gene expression	21	1.79181	0.000297917	FGF19, TNF, STC2, LDLR, CRYAB, GPER1, TGFB1, CITED2, MYCN, PGR, WNT4, CDKN1A, CTGF, ITGB8, AGT, DLL4, HEY2, ZC3H12A, OLFM1, KLF4, OPRD1	1042	137	16792	2.47021	0.713224	0.0300054	0.554969
GOTERM_BP_DIRECT	GO:0048711~positive regulation of astrocyte differentiation	6	0.511945	0.000305789	LIF, HES1, NOTCH1, SERPINE2, CLCF1, BIN1	1042	11	16792	8.79009	0.722535	0.0300641	0.569593
GOTERM_BP_DIRECT	GO:0010941~regulation of cell death	6	0.511945	0.000305789	CRYAB, JUN, JUND, HSPA1A, HSPA1B, JUNB	1042	11	16792	8.79009	0.722535	0.0300641	0.569593
GOTERM_BP_DIRECT	GO:0032870~cellular response to hormone stimulus	11	0.938567	0.000349566	CGA, FOS, DUSP1, PGF, JUN, JUND, CACNA1H, LOC102724428, FOSB, SIK1, JUNB	1042	45	16792	3.93926	0.769069	0.0335102	0.650885
GOTERM_BP_DIRECT	GO:0007517~muscle organ development	16	1.36519	0.000350154	MYOD1, POU6F1, MEF2B, EGR3, ACHE, LBX1, CRYAB, CHODL, MEF2D, NEB, TAGLN, SGCG, XBP1, CACNA1H, HBEGF, ID3	1042	89	16792	2.89711	0.769638	0.0328155	0.651978
GOTERM_BP_DIRECT	GO:0035924~cellular response to vascular endothelial growth factor stimulus	8	0.682594	0.000350978	EGR3, NOTCH1, XBP1, DLL4, VEGFA, ERN1, HSPB1, NR4A1	1042	23	16792	5.60527	0.770432	0.0321724	0.653506
GOTERM_BP_DIRECT	GO:0035556~intracellular signal transduction	44	3.75427	0.00035905	CXCL1, NUAK2, DRD2, TUFT1, PREX1, EDN1, STK17B, MKNK2, CXCL8, MAP4K1, BRSK1, STAC3, LATS2, BTK, NOD2, SH2D6, CTGF, SQSTM1, HMOX1, SH2B2, RAPGEF3, NIM1K, SIK1, SHC2, DEDD2, SCG2, ZFP36, ITK, SGK1, SPSB1, ZP3, SPSB3, HCLS1, SPHK1, LOC102724428, PRKCG, PRKCE, HUNK, MAST4, DUSP1, ADRA1B, HSPB1, ASB2, PLA2G4C	1042	403	16792	1.75947	0.778073	0.0321966	0.668489
GOTERM_BP_DIRECT	GO:0007399~nervous system development	34	2.90102	0.000459533	FGF19, CXCL1, ACHE, ERBB4, CNTFR, JAG1, NR2E1, SLC7A5, GDNF, PLPPR1, PCSK2, FOS, PCDH1, LHX1, ZC3H12A, SH2B2, OLFM1, ENC1, DPYSL4, INSC, HES1, NBL1, INHBA, MEF2D, DOC2A, CHRM3, NAV2, HES4, NAB2, NAB1, DYRK1A, VEGFA, GFRA3, VLDLR	1042	287	16792	1.90911	0.854387	0.0401669	0.854811
GOTERM_BP_DIRECT	GO:0001706~endoderm formation	6	0.511945	0.000497499	DUSP5, DUSP4, DUSP2, DKK1, DUSP1, LHX1	1042	12	16792	8.05758	0.875821	0.0425283	0.925125
GOTERM_BP_DIRECT	GO:0018108~peptidyl-tyrosine phosphorylation	22	1.87713	0.000499199	FGF18, FGF7, HSP90AA1, ERBB4, MAP2K3, STAT5A, AXL, CLK1, EPHB3, ALK, WEE1, EPHA2, BTK, EPHA4, CLK3, DYRK1B, DYRK1A, ROR1, HBEGF, ROR2, FGF1, MERTK	1042	153	16792	2.31721	0.876704	0.0418181	0.928273
GOTERM_BP_DIRECT	GO:0061436~establishment of skin barrier	7	0.59727	0.000544186	ALOXE3, CLDN4, CLDN1, TP63, GRHL3, GRHL1, TMEM79	1042	18	16792	6.26701	0.897905	0.0446113	1.01152
GOTERM_BP_DIRECT	GO:0031668~cellular response to extracellular stimulus	7	0.59727	0.000544186	ASGR1, FOS, SLC1A2, CDKN1A, AXL, NR4A2, FOSL1	1042	18	16792	6.26701	0.897905	0.0446113	1.01152
GOTERM_BP_DIRECT	GO:0033280~response to vitamin D	7	0.59727	0.000544186	ALPL, STC2, PTGS2, STC1, TGFB1, AQP3, SPP1	1042	18	16792	6.26701	0.897905	0.0446113	1.01152
GOTERM_BP_DIRECT	GO:0042493~response to drug	35	2.98635	0.00062758	PTGS2, PGF, DRD2, PPARG, ABCA1, AQP1, PNP, TGFB1, FOS, SLC1A2, DAB1, GATA6, JUND, HTR1D, THBS1, NFATC2, FOSL1, ICAM1, ACTC1, HSP90AA1, EMX1, LGALS1, FOSB, JUNB, INHBA, VEGFC, CCND1, CDKN1A, JUN, NPPC, FABP3, HSPD1, HTR2B, BCAR3, DUSP6	1042	304	16792	1.85536	0.92804	0.0502921	1.16568
GOTERM_BP_DIRECT	GO:0050830~defense response to Gram-positive bacterium	15	1.27986	0.000692177	HIST1H2BC, TNF, HIST1H2BD, LOC102724334, HIST1H2BE, TAC1, IL6R, EPHA2, CALCA, CHGA, HIST1H2BK, ADM, HIST2H2BE, HIST1H2BJ, SSC5D	1042	85	16792	2.84385	0.94512	0.0542901	1.28493
GOTERM_BP_DIRECT	GO:0042981~regulation of apoptotic process	27	2.30375	0.000730596	TP63, PMAIP1, TGFB1, TNFRSF1B, NOD2, NLRC4, BOK, BCL3, BCL6, SKIL, DEDD2, EGR1, SGK1, LGALS1, ACTN2, ALK, INHBB, CARD11, TNFRSF9, TNFRSF10B, DUSP1, INHBE, BBC3, BIK, NGFR, GDF15, IGFBP3	1042	213	16792	2.04277	0.953289	0.056168	1.35579
GOTERM_BP_DIRECT	GO:0070059~intrinsic apoptotic signaling pathway in response to endoplasmic reticulum stress	9	0.767918	0.000732718	TNFRSF10B, XBP1, CHAC1, BBC3, ERN1, TRIB3, PMAIP1, PPP1R15A, DDIT3	1042	33	16792	4.39504	0.953703	0.0553128	1.3597
GOTERM_BP_DIRECT	GO:0090190~positive regulation of branching involved in ureteric bud morphogenesis	7	0.59727	0.00075391	LHX1, AGT, VEGFA, PAX2, GDNF, SOX8, TGFB1	1042	19	16792	5.93717	0.957641	0.0558623	1.39876
GOTERM_BP_DIRECT	GO:0001958~endochondral ossification	8	0.682594	0.000799664	ALPL, MEF2D, FGF18, NAB2, NAB1, PHOSPHO1, MMP13, COL10A1	1042	26	16792	4.95851	0.965039	0.0581267	1.48306
GOTERM_BP_DIRECT	GO:0001934~positive regulation of protein phosphorylation	19	1.62116	0.000836677	FGF19, TNF, ERBB4, C3, WNT3A, IGF2, GPER1, TGFB1, PLAUR, FLT3LG, CCND1, PROM2, SQSTM1, XBP1, VEGFA, PLA2G6, FAM129A, KNDC1, CYR61	1042	127	16792	2.41093	0.970068	0.0597018	1.55119
GOTERM_BP_DIRECT	GO:0009612~response to mechanical stimulus	12	1.02389	0.000883602	INHBB, BTG2, JUN, TNC, JUND, PPARG, FOSB, BDKRB2, THBS1, FOSL1, JUNB, CITED2	1042	59	16792	3.27766	0.975417	0.061893	1.63751
GOTERM_BP_DIRECT	GO:0051496~positive regulation of stress fiber assembly	10	0.853242	0.000908481	NOX4, WNT4, CTGF, RGCC, TAC1, WNT11, ARHGEF15, RAPGEF3, SDC4, ARHGEF10L	1042	42	16792	3.83694	0.977854	0.0625367	1.68325
GOTERM_BP_DIRECT	GO:0046697~decidualization	7	0.59727	0.00102097	LIF, STC2, PTGS2, STC1, JUNB, SPP1, CITED2	1042	20	16792	5.64031	0.986186	0.0688811	1.8898
GOTERM_BP_DIRECT	GO:0032200~telomere organization	8	0.682594	0.00102239	HIST1H3B, HIST1H4E, HIST1H3D, HIST1H3E, HIST2H4A, HIST1H3H, HIST2H4B, HIST1H4H	1042	27	16792	4.77486	0.986268	0.0678822	1.89241
GOTERM_BP_DIRECT	GO:0045429~positive regulation of nitric oxide biosynthetic process	10	0.853242	0.0010867	HSP90AB1, ICAM1, TNF, HSP90AA1, PTGS2, AGT, EDN1, CLU, KLF2, KLF4	1042	43	16792	3.74771	0.989516	0.0708777	2.0103
GOTERM_BP_DIRECT	GO:0030198~extracellular matrix organization	25	2.13311	0.0010983	ICAM1, TNF, ELF3, ICAM4, ICAM5, PDGFA, WNT3A, ADAMTSL4, TNC, NFKB2, NR2E1, LAMB3, CRISPLD2, ITGB8, COMP, FOXF1, SERPINE1, ACAN, BCL3, LAMC2, THBS1, NCAN, SPP1, COL10A1, CYR61	1042	196	16792	2.05551	0.990014	0.0705116	2.03155
GOTERM_BP_DIRECT	GO:0071333~cellular response to glucose stimulus	11	0.938567	0.00116896	NOX4, ICAM1, IRS2, NME1-NME2, XBP1, LGALS1, ERN1, FGF21, GPER1, PAX2, PCK2	1042	52	16792	3.40898	0.992577	0.0737503	2.1609
GOTERM_BP_DIRECT	GO:0034097~response to cytokine	11	0.938567	0.00116896	FOS, IFI27, JUN, CD274, JUND, RELB, NFKB2, SKIL, IL6R, FOSL1, JUNB	1042	52	16792	3.40898	0.992577	0.0737503	2.1609
GOTERM_BP_DIRECT	GO:0006950~response to stress	12	1.02389	0.00117873	HSP90AB1, SGK1, HSP90AA1, SQSTM1, GADD45G, DUSP10, MAP4K1, STIP1, GADD45B, ERRFI1, GADD45A, AHSA1	1042	61	16792	3.1702	0.992875	0.0732428	2.17877
GOTERM_BP_DIRECT	GO:0071260~cellular response to mechanical stimulus	13	1.10922	0.00129582	SLC38A2, TNFRSF10B, PDE2A, PTGS2, AGT, BAG3, IRF1, TNFRSF8, ANKRD1, MAP3K14, AQP1, GADD45A, TGFB1	1042	71	16792	2.95066	0.995641	0.0790572	2.39273
GOTERM_BP_DIRECT	GO:0016055~Wnt signaling pathway	24	2.04778	0.00129963	DRD2, WNT3A, NOTUM, TLE2, FRZB, SLC9A3R1, AMOTL2, DDIT3, HIC1, DKK2, WNT2, WNT7B, WNT4, AMER2, RSPO2, UBC, HBP1, WNT11, UBB, TGFB1I1, WNT9A, WNT6, WNT7A, TMEM88	1042	187	16792	2.06826	0.995711	0.0781447	2.39969
GOTERM_BP_DIRECT	GO:0045987~positive regulation of smooth muscle contraction	7	0.59727	0.00135508	PROK2, CHRM3, PTGS2, MYOCD, EDN1, SPHK1, ADRA1B	1042	21	16792	5.37172	0.996601	0.0801948	2.50085
GOTERM_BP_DIRECT	GO:0035767~endothelial cell chemotaxis	5	0.426621	0.0014383	NOV, EGR3, VEGFA, PLEKHG5, NR4A1	1042	9	16792	8.95287	0.997603	0.0837304	2.65249
GOTERM_BP_DIRECT	GO:0061314~Notch signaling involved in heart development	5	0.426621	0.0014383	NOTCH1, DLL4, HEY2, JAG1, SNAI1	1042	9	16792	8.95287	0.997603	0.0837304	2.65249
GOTERM_BP_DIRECT	GO:0009611~response to wounding	12	1.02389	0.0015505	ZFP36, KLK6, SLC1A2, ACHE, FGF7, ADM, PDGFA, CTGF, TNC, CX3CR1, ID3, TGFB1	1042	63	16792	3.06955	0.998504	0.0887382	2.85659
GOTERM_BP_DIRECT	GO:0060412~ventricular septum morphogenesis	8	0.682594	0.00161199	HES1, NOTCH1, TBX3, SMAD7, HEY2, WNT11, ZFPM1, CITED2	1042	29	16792	4.44556	0.998844	0.0908565	2.96826
GOTERM_BP_DIRECT	GO:0045597~positive regulation of cell differentiation	9	0.767918	0.00163454	HSP90AB1, SOCS3, CTGF, JUN, JUND, WNT9A, GDNF, JUNB, CYR61	1042	37	16792	3.9199	0.998949	0.0908492	3.00919
GOTERM_BP_DIRECT	GO:0034605~cellular response to heat	9	0.767918	0.00163454	CDKN1A, HMOX1, ANO1, HSPA6, HSPA1A, HSPA1B, THBS1, FGF1, SCARA5	1042	37	16792	3.9199	0.998949	0.0908492	3.00919
GOTERM_BP_DIRECT	GO:0045444~fat cell differentiation	13	1.10922	0.00166087	INHBB, CCND1, EGR2, ALOXE3, ARID5B, SOCS1, NR4A2, NR4A1, METRNL, NR4A3, SOX8, KLF4, IL11	1042	73	16792	2.86982	0.999059	0.0910402	3.05696
GOTERM_BP_DIRECT	GO:0006919~activation of cysteine-type endopeptidase activity involved in apoptotic process	14	1.19454	0.00170783	TNF, ACER2, PPARG, PMAIP1, NLRP1, IFI27, NLRC4, TNFRSF10B, BBC3, BOK, F3, HSPD1, NGFR, NGF	1042	83	16792	2.71822	0.999227	0.0922888	3.14209
GOTERM_BP_DIRECT	GO:0001649~osteoblast differentiation	16	1.36519	0.00184083	ALPL, TNC, WNT3A, FHL2, SOX8, SNAI1, EPHA2, JUNB, MEF2D, SEMA7A, RSPO2, FASN, WNT11, IGFBP3, SPP1, CYR61	1042	104	16792	2.47926	0.999558	0.0978593	3.38282
GOTERM_BP_DIRECT	GO:0051897~positive regulation of protein kinase B signaling	14	1.19454	0.0019084	NOX4, SPRY2, CCR7, TNF, ZP3, PDGFA, XBP1, F3, HCLS1, AXL, HBEGF, IGF2, THBS1, TGFB1	1042	84	16792	2.68586	0.999667	0.100003	3.5049
GOTERM_BP_DIRECT	GO:0045860~positive regulation of protein kinase activity	10	0.853242	0.00210225	CDKN1A, CCR7, TNF, DAB1, ZP3, CSF1, MAP2K3, SDC4, VLDLR, CYR61	1042	47	16792	3.42876	0.999853	0.108251	3.85435
GOTERM_BP_DIRECT	GO:0045665~negative regulation of neuron differentiation	11	0.938567	0.00210235	ZNF536, FEZF2, ISL2, LBX1, DTX1, DLL1, DISP3, JAG1, OLIG2, TLX3, NR2E1	1042	56	16792	3.16548	0.999853	0.106945	3.85453
GOTERM_BP_DIRECT	GO:0001570~vasculogenesis	11	0.938567	0.00210235	T, ADM, MYOCD, FOXF1, HEY2, VEGFA, RASIP1, TGFB1, JUNB, EPHA2, CITED2	1042	56	16792	3.16548	0.999853	0.106945	3.85453
GOTERM_BP_DIRECT	GO:0090131~mesenchyme migration	4	0.341297	0.00216121	ACTG2, ACTC1, ACTA2, FOXF1	1042	5	16792	12.8921	0.999885	0.10846	3.9604
GOTERM_BP_DIRECT	GO:0031396~regulation of protein ubiquitination	6	0.511945	0.00222783	HSP90AB1, HERPUD1, HSP90AA1, FBXO2, HSPA1A, HSPA1B	1042	16	16792	6.04319	0.999913	0.110298	4.08008
GOTERM_BP_DIRECT	GO:0001666~response to hypoxia	22	1.87713	0.00226023	NOX4, EGR1, CRYAB, PGF, DRD2, NR4A2, CBFA2T3, TGFB1, DDIT4, CITED2, VEGFC, MYOCD, ADM, HMOX1, VEGFA, NPPC, CHRNA4, CHRNA7, HSPD1, THBS1, PLAU, ANGPTL4	1042	172	16792	2.06124	0.999924	0.110509	4.13824
GOTERM_BP_DIRECT	GO:0016477~cell migration	22	1.87713	0.00226023	ARC, SHROOM2, ADGRE2, ERBB4, RHBDF1, FSCN1, EPHB3, SDC4, SNAI1, ADGRG1, EPHA2, TGFB1, ELMO1, HES1, STYK1, S1PR1, CARMIL2, CTGF, THBS1, KCTD13, NFATC2, BAMBI	1042	172	16792	2.06124	0.999924	0.110509	4.13824
GOTERM_BP_DIRECT	GO:0043278~response to morphine	7	0.59727	0.00226614	DRD2, CNR1, GRIN1, TAC1, PRKCG, FOSB, PRKCE	1042	23	16792	4.90461	0.999926	0.109508	4.14885
GOTERM_BP_DIRECT	GO:0030324~lung development	13	1.10922	0.00236352	FGF18, TBX4, MYCN, HES1, WNT2, WNT7B, NOTCH1, CTGF, CRISPLD2, JMJD6, FOXF1, VEGFA, FGF1	1042	76	16792	2.75654	0.999951	0.112648	4.32343
GOTERM_BP_DIRECT	GO:0043401~steroid hormone mediated signaling pathway	11	0.938567	0.00241084	PGR, NR1H2, PPARG, NR4A2, NR4A1, RORB, NR4A3, PAQR9, GPER1, NR2E1, NR1H3	1042	57	16792	3.10994	0.99996	0.113486	4.40816
GOTERM_BP_DIRECT	GO:0009408~response to heat	10	0.853242	0.00244772	CALCA, MICB, HSP90AA1, TRPV2, DNAJA1, TGFB1I1, HSPD1, ABCC2, DNAJB4, CD14	1042	48	16792	3.35733	0.999965	0.113845	4.47414
GOTERM_BP_DIRECT	GO:0042127~regulation of cell proliferation	23	1.96246	0.00251371	SAT1, ITK, SGK1, TNF, FA2H, TNC, CXCL3, CXCL2, JAG1, JUNB, BTK, TNFRSF1B, STYK1, TNFRSF10B, AGT, JUN, IL4R, JUND, CHST11, BCL6, NGFR, PLAU, TES	1042	185	16792	2.00351	0.999974	0.115456	4.59209
GOTERM_BP_DIRECT	GO:0007254~JNK cascade	10	0.853242	0.00283674	IRAK2, SH2D3C, NOD2, TNF, DUSP10, UBC, ROR2, UBB, MAP3K13, TRIB1	1042	49	16792	3.28881	0.999993	0.127925	5.16752
GOTERM_BP_DIRECT	GO:0071560~cellular response to transforming growth factor beta stimulus	10	0.853242	0.00283674	NOX4, WNT2, WNT4, PDE2A, SMAD7, EDN1, CX3CR1, ANKRD1, WNT7A, TGFB1	1042	49	16792	3.28881	0.999993	0.127925	5.16752
GOTERM_BP_DIRECT	GO:0006335~DNA replication-dependent nucleosome assembly	8	0.682594	0.00295501	HIST1H3B, HIST1H4E, HIST1H3D, HIST1H3E, HIST2H4A, HIST1H3H, HIST2H4B, HIST1H4H	1042	32	16792	4.02879	0.999996	0.131488	5.37738
GOTERM_BP_DIRECT	GO:0043524~negative regulation of neuron apoptotic process	18	1.53584	0.00327138	HSP90AB1, CPEB4, CRLF1, GRIN1, AXL, NR4A2, PRKCG, CNTFR, NR4A3, EN2, GDNF, BTG2, CLCF1, JUN, HMOX1, VSTM2L, HSPD1, NGF	1042	132	16792	2.19752	0.999999	0.143018	5.9366
GOTERM_BP_DIRECT	GO:0001938~positive regulation of endothelial cell proliferation	12	1.02389	0.00327405	WNT2, VEGFC, EGR3, PGF, F3, STAT5A, JUN, VEGFA, NR4A1, HTR2B, CCL26, SCG2	1042	69	16792	2.80264	0.999999	0.141654	5.9413
GOTERM_BP_DIRECT	GO:0043154~negative regulation of cysteine-type endopeptidase activity involved in apoptotic process	12	1.02389	0.00327405	SERPINB9, HERPUD1, CRYAB, VEGFA, NR4A1, NGFR, WNT9A, PAX2, THBS1, AQP1, KLF4, NGF	1042	69	16792	2.80264	0.999999	0.141654	5.9413
GOTERM_BP_DIRECT	GO:1901653~cellular response to peptide	5	0.426621	0.0034081	KLF5, KLF10, KLF11, KLF2, KLF4	1042	11	16792	7.32507	0.999999	0.145523	6.17728
GOTERM_BP_DIRECT	GO:0032495~response to muramyl dipeptide	5	0.426621	0.0034081	NOTCH1, NOD2, JAG1, TNFAIP3, NLRP1	1042	11	16792	7.32507	0.999999	0.145523	6.17728
GOTERM_BP_DIRECT	GO:0000185~activation of MAPKKK activity	5	0.426621	0.0034081	TNF, GADD45G, MAP4K1, GADD45B, GADD45A	1042	11	16792	7.32507	0.999999	0.145523	6.17728
GOTERM_BP_DIRECT	GO:0043491~protein kinase B signaling	8	0.682594	0.00355332	TNF, PLK3, AXL, PAX2, SESN2, MERTK, TGFB1, EPHA2	1042	33	16792	3.90671	1	0.149726	6.43231
GOTERM_BP_DIRECT	GO:0045747~positive regulation of Notch signaling pathway	8	0.682594	0.00355332	HES1, NOV, NOTCH1, NOD2, DLL4, TP63, DLL1, JAG1	1042	33	16792	3.90671	1	0.149726	6.43231
GOTERM_BP_DIRECT	GO:0007249~I-kappaB kinase/NF-kappaB signaling	11	0.938567	0.00355926	IRAK2, TNF, SNIP1, RELB, UBC, BCL3, NFKB2, UBB, MAP3K14, CD14, BTK	1042	60	16792	2.95445	1	0.14847	6.44272
GOTERM_BP_DIRECT	GO:0002227~innate immune response in mucosa	7	0.59727	0.00357504	HIST1H2BC, LOC102724334, HIST1H2BD, HIST1H2BK, HIST1H2BE, HIST2H2BE, HIST1H2BJ	1042	25	16792	4.51225	1	0.147615	6.4704
GOTERM_BP_DIRECT	GO:0033138~positive regulation of peptidyl-serine phosphorylation	12	1.02389	0.00367196	LIF, SPRY2, TNF, HCLS1, WNT3A, VEGFA, RAPGEF3, PPP1R15A, TGFB1, OPRD1, IL11, BCAR3	1042	70	16792	2.7626	1	0.149838	6.64015
GOTERM_BP_DIRECT	GO:0042542~response to hydrogen peroxide	10	0.853242	0.00376035	DUSP1, CRYAB, JUN, HMOX1, HBA2, HSPD1, NR4A3, HBA1, AREG, FOSL1	1042	51	16792	3.15984	1	0.151692	6.79474
GOTERM_BP_DIRECT	GO:0036342~post-anal tail morphogenesis	6	0.511945	0.00393985	T, WNT3A, CHST11, TP63, HES7, EPHA2	1042	18	16792	5.37172	1	0.156844	7.10789
GOTERM_BP_DIRECT	GO:0001709~cell fate determination	6	0.511945	0.00393985	GATA2, DSCAML1, DLL1, PTCH2, JAG1, PAX2	1042	18	16792	5.37172	1	0.156844	7.10789
GOTERM_BP_DIRECT	GO:0006939~smooth muscle contraction	6	0.511945	0.00393985	CHRM3, HTR7, CHRNB4, PDE4D, BDKRB2, HTR2B	1042	18	16792	5.37172	1	0.156844	7.10789
GOTERM_BP_DIRECT	GO:0010887~negative regulation of cholesterol storage	4	0.341297	0.00412328	NR1H2, PPARG, ABCA1, NR1H3	1042	6	16792	10.7434	1	0.162003	7.42689
GOTERM_BP_DIRECT	GO:0032757~positive regulation of interleukin-8 production	7	0.59727	0.00440766	CALCA, NOD2, TNF, SERPINE1, HSPA1A, HSPA1B, DDIT3	1042	26	16792	4.3387	1	0.170596	7.91937
GOTERM_BP_DIRECT	GO:0002053~positive regulation of mesenchymal cell proliferation	7	0.59727	0.00440766	WNT2, IRS2, PDGFA, FOXF1, VEGFA, TP63, MYCN	1042	26	16792	4.3387	1	0.170596	7.91937
GOTERM_BP_DIRECT	GO:0045815~positive regulation of gene expression, epigenetic	11	0.938567	0.00453985	HIST2H3A, HIST1H3B, HIST1H4E, HIST1H3D, HIST1H3E, HIST2H4A, HIST2H3C, HIST1H3H, HIST2H4B, HIST1H4H, HIST2H3D	1042	62	16792	2.85914	1	0.173656	8.14745
GOTERM_BP_DIRECT	GO:0055008~cardiac muscle tissue morphogenesis	5	0.426621	0.00486339	NOTCH1, ACTC1, MYLK2, ZFPM1, ANKRD1	1042	12	16792	6.71465	1	0.183189	8.70345
GOTERM_BP_DIRECT	GO:0035815~positive regulation of renal sodium excretion	5	0.426621	0.00486339	DRD2, AGT, EDN1, NPPB, TAC1	1042	12	16792	6.71465	1	0.183189	8.70345
GOTERM_BP_DIRECT	GO:0046777~protein autophosphorylation	21	1.79181	0.00496506	ERBB4, MAK, MKNK2, STK17B, PIM1, MAP4K1, MYLK2, LOC102724428, PIM3, PRKCG, CLK1, ALK, EPHB3, IRAK3, EPHA4, NME1-NME2, CLK3, DYRK1A, ERN1, SIK1, MAP3K13	1042	172	16792	1.96755	1	0.184996	8.8775
GOTERM_BP_DIRECT	GO:0072593~reactive oxygen species metabolic process	8	0.682594	0.00502124	NOX4, CTGF, PDK4, PMAIP1, PAX2, SESN2, DDIT4, CYR61	1042	35	16792	3.68347	1	0.18525	8.97355
GOTERM_BP_DIRECT	GO:0007596~blood coagulation	22	1.87713	0.0050402	HIST2H3A, MAFF, HIST2H3C, PLAUR, HIST2H3D, GATA2, SERPINE2, GATA5, GATA6, F3, TFPI, IRF1, HIST1H3B, SERPINC1, HIST1H3D, SH2B2, JMJD1C, HIST1H3E, ZFPM1, TFPI2, PLAU, HIST1H3H	1042	184	16792	1.92681	1	0.184271	9.00594
GOTERM_BP_DIRECT	GO:0043536~positive regulation of blood vessel endothelial cell migration	6	0.511945	0.00507768	VEGFC, STAT5A, VEGFA, HSPB1, THBS1, TGFB1	1042	19	16792	5.089	1	0.183915	9.06994
GOTERM_BP_DIRECT	GO:0031069~hair follicle morphogenesis	7	0.59727	0.00537488	FOXQ1, NOTCH1, FGF7, KRT17, TP63, SNAI1, TMEM79	1042	27	16792	4.17801	1	0.191953	9.57592
GOTERM_BP_DIRECT	GO:0055007~cardiac muscle cell differentiation	7	0.59727	0.00537488	NOX4, MYOCD, GATA6, CACYBP, LOC102724428, SIK1, KDM6B	1042	27	16792	4.17801	1	0.191953	9.57592
GOTERM_BP_DIRECT	GO:0034599~cellular response to oxidative stress	11	0.938567	0.00572135	DHRS2, CPEB2, BRF2, NME1-NME2, XBP1, NR4A2, ZC3H12A, HSPA1A, HSPA1B, SESN2, ETV5	1042	64	16792	2.76979	1	0.201318	10.1624
GOTERM_BP_DIRECT	GO:0009409~response to cold	8	0.682594	0.00590654	CDH8, FOS, HSP90AA1, ADM, PPARG, METRNL, HSPD1, VGF	1042	36	16792	3.58115	1	0.20542	10.4744
GOTERM_BP_DIRECT	GO:0048469~cell maturation	8	0.682594	0.00590654	HES1, GATA2, PTH1R, VEGFA, PPARG, AXL, SOX8, BTK	1042	36	16792	3.58115	1	0.20542	10.4744
GOTERM_BP_DIRECT	GO:0070374~positive regulation of ERK1 and ERK2 cascade	21	1.79181	0.00601545	NOX4, FGF19, ICAM1, FGF18, TNF, ERBB4, PDGFA, DRD2, FGF21, GPER1, TGFB1, CCL26, SPRY2, NOD2, CCR7, CTGF, JUN, SEMA7A, VEGFA, FGF1, HTR2B	1042	175	16792	1.93382	1	0.20709	10.6574
GOTERM_BP_DIRECT	GO:0006357~regulation of transcription from RNA polymerase II promoter	42	3.58362	0.00625297	GLIS3, MYOD1, JDP2, ZNF274, FOSL2, FOXA2, ELF3, STAT5A, GLIS1, ARID4B, FHL2, ZNF367, NFKB2, TCEAL7, ZSCAN5B, TAL2, FOS, FOXQ1, NPAS3, JUND, FOSL1, ELMSAN1, NFKBIZ, MAFF, TBX3, SOX30, RELB, ARID5A, FOSB, JUNB, MYCN, INHBA, ATF3, MTF1, ETV3L, SP2, VEGFA, RFX1, RFX2, ZSCAN18, MAFA, FOXE3	1042	441	16792	1.53478	1	0.212619	11.0553
GOTERM_BP_DIRECT	GO:0034976~response to endoplasmic reticulum stress	12	1.02389	0.00627743	HERPUD1, TNFRSF10B, XBP1, BBC3, ERN1, CXCL8, TRIB3, PLA2G6, THBS1, FAM129A, PPP1R15A, DDIT3	1042	75	16792	2.57843	1	0.211655	11.0962
GOTERM_BP_DIRECT	GO:0043627~response to estrogen	11	0.938567	0.00639559	CCND1, HSP90AA1, GATA6, IL4R, HMOX1, PPARG, HSPD1, ABCC2, WNT7A, SLC34A2, CITED2	1042	65	16792	2.72718	1	0.213487	11.2935
GOTERM_BP_DIRECT	GO:2000352~negative regulation of endothelial cell apoptotic process	7	0.59727	0.00648863	ICAM1, SERPINE1, FGF21, TNFAIP3, IL11, SCG2, ANGPTL4	1042	28	16792	4.02879	1	0.214548	11.4485
GOTERM_BP_DIRECT	GO:0007616~long-term memory	7	0.59727	0.00648863	SLC17A7, SGK1, DRD2, CPEB3, GRIN1, TAC1, NPAS4	1042	28	16792	4.02879	1	0.214548	11.4485
GOTERM_BP_DIRECT	GO:0051145~smooth muscle cell differentiation	5	0.426621	0.00668388	WNT4, MYOCD, GATA6, FOXF1, HEY2	1042	13	16792	6.19814	1	0.21855	11.7729
GOTERM_BP_DIRECT	GO:0045651~positive regulation of macrophage differentiation	5	0.426621	0.00668388	LIF, CALCA, HCLS1, CSF1, TRIB1	1042	13	16792	6.19814	1	0.21855	11.7729
GOTERM_BP_DIRECT	GO:0006351~transcription, DNA-templated	148	12.628	0.00673508	MEF2B, JDP2, STAT5A, ZNF821, CBX4, ZNF827, RORB, TCEAL7, NR2E1, BTK, CITED2, PGR, GATA2, EPC1, BRPF1, ZNF442, OLIG2, SCRT1, LBX1, RCOR2, RELB, HES7, ARNTL, TOX2, DDIT3, HES1, SKOR1, ZNF439, HES4, PRDM1, HMX3, ZNF436, EID3, ERBB4, CIART, TFEB, DUXA, SOX8, ZSCAN5B, NR1H2, TAL2, T, FOXQ1, CASZ1, ZNF596, BHLHE40, NR1H3, ZNF528, KLF6, ZNF625, IKZF1, SMAD7, KLF10, AKAP8L, NR4A2, RYBP, LMCD1, NR4A1, ZNF521, NR4A3, ZNF627, EBF3, EBF1, RFX1, JAZF1, ZNF416, ZIK1, MAFA, RFX2, KLF2, ZNF536, POU6F1, FOSL2, FOXA2, HELZ2, TBX21, ARID4B, PPARG, TP63, PAX2, CBFA2T3, LBH, PAX7, HEY2, ZNF408, DEDD2, SERTAD1, ELMSAN1, NFKBIZ, EGR3, ZBTB20, EGR2, EGR4, LRIF1, ARID5B, ARID5A, DMRT2, BANP, TLE2, ZNF333, MXD1, PCGF1, GZF1, MYCN, BHMG1, CCND1, EYA2, BTG2, ETV3L, NAB2, NAB1, ERN1, ZSCAN18, JMJD1C, ZFPM1, ZNF274, ZNF469, ZNF558, ZNF367, TRIB3, FHL2, ZNF653, HIC1, NPAS2, NPAS3, ZC3H12A, BCL3, HBP1, BCL6, ZNF606, HSPA8, ZNF264, TBX3, MAK, DTX1, SOX30, TBX4, ZNF20, ATXN1, MEF2D, NME1-NME2, JMJD6, SP2, BNC1, IRF8, ZNF460, ID3, FOXE3	1042	1955	16792	1.21997	1	0.218343	11.8579
GOTERM_BP_DIRECT	GO:0051591~response to cAMP	9	0.767918	0.00674916	FOS, DUSP1, JUN, JUND, AREG, FOSB, VGF, FOSL1, JUNB	1042	46	16792	3.15297	1	0.217082	11.8812
GOTERM_BP_DIRECT	GO:0003151~outflow tract morphogenesis	9	0.767918	0.00674916	HES1, TBX3, JUN, HEY2, CLDN5, VEGFA, WNT11, ZFPM1, CITED2	1042	46	16792	3.15297	1	0.217082	11.8812
GOTERM_BP_DIRECT	GO:0042552~myelination	9	0.767918	0.00674916	KLK6, EGR2, NAB2, NAB1, CLDN5, OLIG2, TGFB1, GAL3ST1, MBP	1042	46	16792	3.15297	1	0.217082	11.8812
GOTERM_BP_DIRECT	GO:2000766~negative regulation of cytoplasmic translation	4	0.341297	0.0068844	CPEB2, CPEB3, CPEB4, CPEB1	1042	7	16792	9.20866	1	0.219261	12.105
GOTERM_BP_DIRECT	GO:0014807~regulation of somitogenesis	4	0.341297	0.0068844	NOTCH1, DMRT2, DLL1, HES7	1042	7	16792	9.20866	1	0.219261	12.105
GOTERM_BP_DIRECT	GO:0035094~response to nicotine	8	0.682594	0.00690334	DRD2, HMOX1, CNR1, EDN1, CHRNB4, CHRNA4, CHRNA7, CHRNA2	1042	37	16792	3.48436	1	0.218152	12.1363
GOTERM_BP_DIRECT	GO:0051781~positive regulation of cell division	9	0.767918	0.00770237	VEGFC, FGF7, PDGFA, PGF, VEGFA, IGF2, FGF1, HTR2B, TGFB1	1042	47	16792	3.08588	1	0.238436	13.4474
GOTERM_BP_DIRECT	GO:0045909~positive regulation of vasodilation	7	0.59727	0.0077608	CALCA, ADM, AGT, HMOX1, NPPC, PLA2G6, GPER1	1042	29	16792	3.88987	1	0.238274	13.5425
GOTERM_BP_DIRECT	GO:0042149~cellular response to glucose starvation	7	0.59727	0.0077608	NUAK2, XBP1, CPEB4, SLC2A1, UPP1, ZC3H12A, PMAIP1	1042	29	16792	3.88987	1	0.238274	13.5425
GOTERM_BP_DIRECT	GO:0035335~peptidyl-tyrosine dephosphorylation	14	1.19454	0.0080395	DUSP5, DUSP4, PTPRE, EYA2, DUSP2, DUSP26, DUSP1, PTPRH, PTP4A1, DUSP16, DUSP10, PTPN21, DUSP8, DUSP6	1042	99	16792	2.27891	1	0.243953	13.9949
GOTERM_BP_DIRECT	GO:0006935~chemotaxis	16	1.36519	0.00846038	CXCL1, CXCL2, CXCL8, CCL26, PLAUR, PROK2, TYMP, CCR7, S1PR1, RAC2, CXCL14, CX3CR1, PLA2G6, FOSL1, PLAU, CYR61	1042	122	16792	2.11346	1	0.253187	14.6739
GOTERM_BP_DIRECT	GO:0032570~response to progesterone	8	0.682594	0.00926346	FOS, CLDN4, CATSPER3, FOSB, THBS1, FOSL1, TGFB1, NR1H3	1042	39	16792	3.30567	1	0.271802	15.9555
GOTERM_BP_DIRECT	GO:0030890~positive regulation of B cell proliferation	8	0.682594	0.00926346	CARD11, PELI1, CDKN1A, IRS2, CLCF1, WNT3A, BCL6, NFATC2	1042	39	16792	3.30567	1	0.271802	15.9555
GOTERM_BP_DIRECT	GO:0007507~heart development	21	1.79181	0.00973061	IRX4, FGF19, POU6F1, ERBB4, FOXJ1, PPARG, EDN1, PDLIM3, TGFB1, CITED2, GATA2, NOTCH1, ADM, XIRP1, GATA5, JMJD6, FOXF1, ACAN, ID3, ZFPM1, HTR2B	1042	183	16792	1.84928	1	0.281485	16.6926
GOTERM_BP_DIRECT	GO:0090023~positive regulation of neutrophil chemotaxis	6	0.511945	0.00985383	CXCL1, CCR7, RAC2, CXCL3, CXCL2, CXCL8	1042	22	16792	4.39504	1	0.282582	16.886
GOTERM_BP_DIRECT	GO:0071407~cellular response to organic cyclic compound	10	0.853242	0.00999192	KLF5, HSP90AB1, ALPL, NOD2, TNF, RAE1, LGALS1, FOXF1, ANKRD1, TGFB1	1042	59	16792	2.73138	1	0.284019	17.1022
GOTERM_BP_DIRECT	GO:0046426~negative regulation of JAK-STAT cascade	8	0.682594	0.0106427	LRRC4, FLRT1, DAB1, SOCS3, SOCS1, LRRC4B, LRRC66, LRRC15	1042	40	16792	3.22303	1	0.297546	18.1141
GOTERM_BP_DIRECT	GO:0048468~cell development	8	0.682594	0.0106427	INHBB, INHBA, GATA5, INHBE, GATA6, ARID5B, GDF15, FOXE3	1042	40	16792	3.22303	1	0.297546	18.1141
GOTERM_BP_DIRECT	GO:0001501~skeletal system development	17	1.45051	0.0107789	ALPL, TBX3, KLF10, PTH1R, TP63, IGF2, HES7, FRZB, EPHA2, PTHLH, CDKN1C, COMP, ACAN, COL12A1, EXT1, NCAN, COL10A1	1042	137	16792	1.99969	1	0.298775	18.3245
GOTERM_BP_DIRECT	GO:0043547~positive regulation of GTPase activity	50	4.26621	0.0109585	FGF19, FGF18, FGF7, ERBB4, PDGFA, TBC1D3I, PREX1, RASGEF1B, RANGAP1, CYTH2, DENND2A, GDNF, RGL1, CCL26, TAGAP, WNT4, S1PR1, CDC42EP1, ARHGAP20, PLEKHG5, RAPGEF3, DOCK10, FGF1, SHC2, KNDC1, ERRFI1, ARHGEF10L, FGD3, DENND6B, ICAM1, IRS2, ARHGEF37, GRIN1, SIPA1L2, ACTN2, GRHL3, ARHGEF15, RGS16, ARHGAP25, ELMO1, SH2D3C, RGS2, JUN, RGS4, HBEGF, WNT11, HTR2B, ARAP2, GFRA3, BCAR3	1042	565	16792	1.42612	1	0.300979	18.6009
GOTERM_BP_DIRECT	GO:0060948~cardiac vascular smooth muscle cell development	3	0.255973	0.0110441	NOTCH1, HEY2, VEGFA	1042	3	16792	16.1152	1	0.301004	18.7324
GOTERM_BP_DIRECT	GO:0045608~negative regulation of auditory receptor cell differentiation	3	0.255973	0.0110441	HES1, NOTCH1, DLL1	1042	3	16792	16.1152	1	0.301004	18.7324
GOTERM_BP_DIRECT	GO:0048661~positive regulation of smooth muscle cell proliferation	10	0.853242	0.0111271	TNF, S1PR1, PTGS2, JUN, HMOX1, EDN1, HBEGF, IL6R, NR4A3, THBS1	1042	60	16792	2.68586	1	0.300971	18.8597
GOTERM_BP_DIRECT	GO:0050930~induction of positive chemotaxis	5	0.426621	0.0115555	VEGFC, PGF, VEGFA, CXCL8, SCG2	1042	15	16792	5.37172	1	0.308651	19.5137
GOTERM_BP_DIRECT	GO:0046928~regulation of neurotransmitter secretion	5	0.426621	0.0115555	SNCG, SNCAIP, SYN1, SYT12, CHRNB4	1042	15	16792	5.37172	1	0.308651	19.5137
GOTERM_BP_DIRECT	GO:0030316~osteoclast differentiation	6	0.511945	0.0119615	CALCR, TNF, CSF1, EFNA2, JUNB, EPHA2	1042	23	16792	4.20396	1	0.31565	20.129
GOTERM_BP_DIRECT	GO:0008283~cell proliferation	35	2.98635	0.0121302	CXCL1, PTGES3, ACHE, ERBB4, CSF1, MAP4K1, CUZD1, CLK1, CBFA2T3, ISG20, CITED2, BOK, GMNC, IL15RA, RAPGEF3, FGF1, NUDC, CYR61, IRS2, KLF10, FSCN1, RHBDF1, PIM1, MXD1, TNFSF9, ALK, DDIT4, PROK2, CHRM4, CHRM3, NAB2, LIPG, ADRA1B, AREG, BIN1	1042	366	16792	1.54107	1	0.317366	20.3833
GOTERM_BP_DIRECT	GO:0031397~negative regulation of protein ubiquitination	8	0.682594	0.0121651	ISG15, SMAD7, DNAJA1, PRKCG, HSPA1A, HSPA1B, PRKCE, TNFAIP3	1042	41	16792	3.14442	1	0.316184	20.4359
GOTERM_BP_DIRECT	GO:0007155~cell adhesion	42	3.58362	0.0122705	ACHE, TNC, DSCAML1, NEDD9, IL32, CDH8, LAMB3, S1PR1, COL6A5, ITGB8, CTGF, COMP, ACAN, COL12A1, ADGRB1, THBS1, BOC, THBS2, SPP1, CYR61, ICAM1, FLRT1, TNXB, ADGRE2, ICAM4, ICAM5, NECTIN2, CDHR5, ACTN2, NECTIN4, PRKCE, EMILIN2, ADGRG1, HES1, EPHA4, CASS4, NME1-NME2, CX3CR1, LAMC2, TGFB1I1, NCAN, PDZD2	1042	459	16792	1.47459	1	0.316521	20.5942
GOTERM_BP_DIRECT	GO:0006955~immune response	39	3.32765	0.0129874	CXCL1, TNF, VPREB3, C3, CXCL3, SUSD2, CXCL2, CXCL8, TNFRSF8, IL32, PNP, CCL26, MBP, LIF, CFP, TNFRSF1B, SH2D6, XBP1, SEMA7A, IL4R, OTUD7A, THBS1, NFIL3, MYLPF, GEM, TNFSF9, SERPINB9, TNFRSF9, NOTCH1, CCR7, TNFRSF10B, CXCL14, SP2, CD274, IRF8, RFX1, NGFR, MAP3K14, OPRD1	1042	421	16792	1.49285	1	0.329678	21.6637
GOTERM_BP_DIRECT	GO:0048010~vascular endothelial growth factor receptor signaling pathway	11	0.938567	0.0129922	SHB, VEGFC, HSP90AA1, XBP1, PGF, BAIAP2, VEGFA, AXL, HSPB1, SHC2, ELMO1	1042	72	16792	2.46204	1	0.327833	21.6709
GOTERM_BP_DIRECT	GO:0007566~embryo implantation	8	0.682594	0.0138385	LIF, CALCA, STC2, PTGS2, FKBP4, STC1, HMX3, SPP1	1042	42	16792	3.06955	1	0.343124	22.9159
GOTERM_BP_DIRECT	GO:0051290~protein heterotetramerization	8	0.682594	0.0138385	HIST1H3B, HIST1H4E, HIST1H3D, HIST1H3E, HIST2H4A, HIST1H3H, HIST2H4B, HIST1H4H	1042	42	16792	3.06955	1	0.343124	22.9159
GOTERM_BP_DIRECT	GO:0019233~sensory perception of pain	9	0.767918	0.0140499	PROK2, ALOXE3, PTGS2, CNR1, EDN1, GRIN1, CHRNA4, TAC1, OPRD1	1042	52	16792	2.78916	1	0.345365	23.2239
GOTERM_BP_DIRECT	GO:0030182~neuron differentiation	13	1.10922	0.0142596	IER2, WNT3A, BRSK1, EPHA2, DDIT4, WNT2, WNT7B, WNT4, S1PR1, WNT11, ID3, WNT9A, WNT6	1042	95	16792	2.20523	1	0.347534	23.5283
GOTERM_BP_DIRECT	GO:0001819~positive regulation of cytokine production	6	0.511945	0.0143553	CARD11, PELI1, TNF, AGT, WNT3A, HTR2B	1042	24	16792	4.02879	1	0.347442	23.6669
GOTERM_BP_DIRECT	GO:0030511~positive regulation of transforming growth factor beta receptor signaling pathway	6	0.511945	0.0143553	CDKN1C, HSP90AB1, MYOCD, TGFB1I1, THBS1, CITED2	1042	24	16792	4.02879	1	0.347442	23.6669
GOTERM_BP_DIRECT	GO:0007422~peripheral nervous system development	6	0.511945	0.0143553	EGR3, EGR2, ADGRB1, SOX8, CITED2, GFRA3	1042	24	16792	4.02879	1	0.347442	23.6669
GOTERM_BP_DIRECT	GO:0002755~MyD88-dependent toll-like receptor signaling pathway	7	0.59727	0.0146636	IRAK2, IRAK3, UBC, HSPD1, UBB, CD14, BTK	1042	33	16792	3.41837	1	0.351467	24.1116
GOTERM_BP_DIRECT	GO:0010718~positive regulation of epithelial to mesenchymal transition	7	0.59727	0.0146636	NOTCH1, RGCC, TGFB1I1, BAMBI, SNAI1, TGFB1, OLFM1	1042	33	16792	3.41837	1	0.351467	24.1116
GOTERM_BP_DIRECT	GO:1900745~positive regulation of p38MAPK cascade	5	0.426621	0.0146647	GADD45G, VEGFA, ZC3H12A, GADD45B, GADD45A	1042	16	16792	5.03599	1	0.349535	24.1132
GOTERM_BP_DIRECT	GO:2000179~positive regulation of neural precursor cell proliferation	5	0.426621	0.0146647	WNT3A, DLL4, DISP3, ADGRG1, NR2E1	1042	16	16792	5.03599	1	0.349535	24.1132
GOTERM_BP_DIRECT	GO:0000187~activation of MAPK activity	14	1.19454	0.0149808	IRAK2, TNF, MAP2K3, ALK, DUSP5, PROK2, NOD2, UBC, CHRNA7, UBB, THBS1, FGF1, SHC2, DUSP6	1042	107	16792	2.10853	1	0.353626	24.5666
GOTERM_BP_DIRECT	GO:0050807~regulation of synapse organization	4	0.341297	0.0150472	LRRC4, DKK1, IL10RA, ETV5	1042	9	16792	7.16229	1	0.352945	24.6615
GOTERM_BP_DIRECT	GO:0009651~response to salt stress	4	0.341297	0.0150472	HSP90AB1, TNF, HSP90AA1, BDKRB2	1042	9	16792	7.16229	1	0.352945	24.6615
GOTERM_BP_DIRECT	GO:0060452~positive regulation of cardiac muscle contraction	4	0.341297	0.0150472	CHGA, HSP90AA1, RGS2, CTGF	1042	9	16792	7.16229	1	0.352945	24.6615
GOTERM_BP_DIRECT	GO:0071243~cellular response to arsenic-containing substance	4	0.341297	0.0150472	CPEB2, ZFAND2A, HMOX1, MKNK2	1042	9	16792	7.16229	1	0.352945	24.6615
GOTERM_BP_DIRECT	GO:2000344~positive regulation of acrosome reaction	4	0.341297	0.0150472	GLRA1, PLB1, ZP3, CACNA1H	1042	9	16792	7.16229	1	0.352945	24.6615
GOTERM_BP_DIRECT	GO:0045787~positive regulation of cell cycle	7	0.59727	0.0168974	CCND1, TBX3, NR4A3, FOSL1, NR2E1, CITED2, FLT3LG	1042	34	16792	3.31783	1	0.384906	27.2613
GOTERM_BP_DIRECT	GO:0030282~bone mineralization	7	0.59727	0.0168974	PTGS2, TUFT1, KLF10, PTH1R, RSPO2, WNT11, MMP13	1042	34	16792	3.31783	1	0.384906	27.2613
GOTERM_BP_DIRECT	GO:0006468~protein phosphorylation	41	3.49829	0.017045	MYOD1, NUAK2, MKNK2, STK17B, TRIB3, MAP4K1, BRSK1, LATS2, TGFB1, BTK, TRIB1, CALCA, IRAK3, CLK3, SQSTM1, MAP3K8, NIM1K, SIK1, IRAK2, SGK1, MAK, ALPK2, PNCK, PDK4, PIM1, LOC102724428, PRKCG, PIM3, PRKCE, HUNK, PLK5, CCND1, PLK3, PLK2, DYRK1B, DYRK1A, ERN1, WNT11, MERTK, MAP3K13, IGFBP3	1042	456	16792	1.44895	1	0.385502	27.465
GOTERM_BP_DIRECT	GO:0048146~positive regulation of fibroblast proliferation	9	0.767918	0.0174335	WNT2, CDKN1A, FOSL2, PDGFA, AGT, JUN, SPHK1, AQP1, TGFB1	1042	54	16792	2.68586	1	0.39031	27.9986
GOTERM_BP_DIRECT	GO:0010951~negative regulation of endopeptidase activity	15	1.27986	0.0176594	C4A, C3, SERPINH1, SERPINB9, RENBP, SERPINA7, SERPINE2, SERPINE3, AGT, SERPINB8, SERPINE1, TFPI, SERPINB2, SERPINC1, TFPI2	1042	121	16792	1.99775	1	0.392213	28.3071
GOTERM_BP_DIRECT	GO:0030308~negative regulation of cell growth	15	1.27986	0.0176594	CRYAB, PPARG, OSGIN1, FRZB, SESN2, TGFB1, NOV, INHBA, CDKN1A, SERPINE2, AGT, NPPB, WNT11, BCL6, SERTAD1	1042	121	16792	1.99775	1	0.392213	28.3071
GOTERM_BP_DIRECT	GO:1901741~positive regulation of myoblast fusion	5	0.426621	0.0182549	MYOD1, IL4R, NFATC2, GDF15, FLT3LG	1042	17	16792	4.73975	1	0.400385	29.1145
GOTERM_BP_DIRECT	GO:0042310~vasoconstriction	5	0.426621	0.0182549	HTR7, EDN1, BDKRB2, HTR2B, HTR1D	1042	17	16792	4.73975	1	0.400385	29.1145
GOTERM_BP_DIRECT	GO:0051384~response to glucocorticoid	10	0.853242	0.0182983	CALCR, GPR83, ALPL, WNT7B, TNF, DUSP1, ADM, PTGS2, HSPD1, AREG	1042	65	16792	2.47926	1	0.399097	29.173
GOTERM_BP_DIRECT	GO:0007204~positive regulation of cytosolic calcium ion concentration	16	1.36519	0.0189667	CALCR, PTH1R, EDN1, TAC1, GPER1, BDKRB2, CALCA, PROK2, GATA2, CCR7, ADM, CHRNA9, AGT, GALR2, ADRA1B, PLA2G6	1042	134	16792	1.9242	1	0.40824	30.0683
GOTERM_BP_DIRECT	GO:0006469~negative regulation of protein kinase activity	13	1.10922	0.0192766	LRRC4, FLRT1, SOCS3, SOCS1, LRRC4B, TRIB3, LRRC15, TRIB1, SHB, LRRC66, HSPB1, GADD45B, GADD45A	1042	99	16792	2.11613	1	0.411306	30.4798
GOTERM_BP_DIRECT	GO:0060548~negative regulation of cell death	9	0.767918	0.0193284	NOV, NPAS2, CTGF, CACYBP, WNT11, HSPA1A, HSPA1B, HTR2B, CYR61	1042	55	16792	2.63703	1	0.410132	30.5483
GOTERM_BP_DIRECT	GO:0007274~neuromuscular synaptic transmission	6	0.511945	0.0200605	EGR3, MYLK2, CHRNA4, ETV5, STAC3, CHRNA2	1042	26	16792	3.71888	1	0.419893	31.5104
GOTERM_BP_DIRECT	GO:0006836~neurotransmitter transport	6	0.511945	0.0200605	SLC17A7, SLC6A1, SLC6A12, SLC6A13, SLC6A17, GABRQ	1042	26	16792	3.71888	1	0.419893	31.5104
GOTERM_BP_DIRECT	GO:0010884~positive regulation of lipid storage	4	0.341297	0.0205189	NR1H2, PLIN5, C3, ZC3H12A	1042	10	16792	6.44607	1	0.425104	32.1062
GOTERM_BP_DIRECT	GO:0045616~regulation of keratinocyte differentiation	4	0.341297	0.0205189	ZFP36, GRHL1, ERRFI1, AQP3	1042	10	16792	6.44607	1	0.425104	32.1062
GOTERM_BP_DIRECT	GO:0051085~chaperone mediated protein folding requiring cofactor	4	0.341297	0.0205189	HSPH1, HSPD1, DNAJB1, HSPA8	1042	10	16792	6.44607	1	0.425104	32.1062
GOTERM_BP_DIRECT	GO:1902237~positive regulation of endoplasmic reticulum stress-induced intrinsic apoptotic signaling pathway	4	0.341297	0.0205189	BOK, BBC3, PMAIP1, DDIT3	1042	10	16792	6.44607	1	0.425104	32.1062
GOTERM_BP_DIRECT	GO:0030154~cell differentiation	41	3.49829	0.0205894	ETV7, PGF, SLC2A14, CSF1, OSGIN1, NHS, SLC7A5, CITED2, SHB, TYMP, CTGF, SQSTM1, SPATA2, ZC3H12A, PIWIL4, FGF1, ETV5, ANGPTL4, RBM24, MAK, CDHR5, DLL1, NPAS4, INSC, GGN, INHBB, MICALCL, INHBA, NOTCH1, STYK1, ETV3L, HES4, SFRP4, BNC1, GADD45G, FCRLA, TGFB1I1, GADD45B, HMX3, NHLH1, DUSP6	1042	462	16792	1.43013	1	0.424187	32.1974
GOTERM_BP_DIRECT	GO:0072108~positive regulation of mesenchymal to epithelial transition involved in metanephros morphogenesis	3	0.255973	0.0211818	LIF, PAX2, GDNF	1042	4	16792	12.0864	1	0.431329	32.9593
GOTERM_BP_DIRECT	GO:0045682~regulation of epidermis development	3	0.255973	0.0211818	NME1-NME2, NAB2, NAB1	1042	4	16792	12.0864	1	0.431329	32.9593
GOTERM_BP_DIRECT	GO:0031077~post-embryonic camera-type eye development	3	0.255973	0.0211818	BCL11B, VEGFA, KLF4	1042	4	16792	12.0864	1	0.431329	32.9593
GOTERM_BP_DIRECT	GO:0048550~negative regulation of pinocytosis	3	0.255973	0.0211818	NR1H2, PROM2, NR1H3	1042	4	16792	12.0864	1	0.431329	32.9593
GOTERM_BP_DIRECT	GO:0032376~positive regulation of cholesterol transport	3	0.255973	0.0211818	NR1H2, LIPG, NR1H3	1042	4	16792	12.0864	1	0.431329	32.9593
GOTERM_BP_DIRECT	GO:0070370~cellular heat acclimation	3	0.255973	0.0211818	HSPA6, HSPA1A, HSPA1B	1042	4	16792	12.0864	1	0.431329	32.9593
GOTERM_BP_DIRECT	GO:0007565~female pregnancy	12	1.02389	0.0214366	PTHLH, FOS, SLC38A2, ADM, CLDN4, PGF, AGT, PSG4, HFE, FOSB, FOSL1, TGFB1	1042	89	16792	2.17283	1	0.433199	33.2846
GOTERM_BP_DIRECT	GO:0051412~response to corticosterone	5	0.426621	0.0223449	FOS, CDKN1A, CCND1, FOSB, FOSL1	1042	18	16792	4.47643	1	0.444784	34.4317
GOTERM_BP_DIRECT	GO:0050728~negative regulation of inflammatory response	11	0.938567	0.0237273	ZFP36, NOV, TNFRSF1B, SOCS3, FOXF1, CHRNA7, METRNL, GPER1, TNFAIP3, KLF4, NR1H3	1042	79	16792	2.24388	1	0.462798	36.1419
GOTERM_BP_DIRECT	GO:0090090~negative regulation of canonical Wnt signaling pathway	18	1.53584	0.0245827	EGR1, IGFBP6, NOTUM, TLE2, FRZB, DDIT3, LATS2, DKK2, WNT4, NOTCH1, AMER2, DKK1, SFRP4, UBC, ROR2, WNT11, UBB, TMEM88	1042	163	16792	1.77959	1	0.472767	37.1789
GOTERM_BP_DIRECT	GO:0031100~organ regeneration	8	0.682594	0.0247215	CDKN1A, NOTCH1, BAAT, ADM, PGF, PPARG, AXL, NR4A3	1042	47	16792	2.74301	1	0.472628	37.3457
GOTERM_BP_DIRECT	GO:0071230~cellular response to amino acid stimulus	8	0.682594	0.0247215	TNF, GLRA1, XBP1, CPEB3, CPEB4, SOCS1, CPEB1, SESN2	1042	47	16792	2.74301	1	0.472628	37.3457
GOTERM_BP_DIRECT	GO:0007271~synaptic transmission, cholinergic	7	0.59727	0.0249746	CHRM4, CHRNA9, CHRM3, CHRNB4, CHRNA4, CHRNA7, CHRNA2	1042	37	16792	3.04881	1	0.474058	37.6486
GOTERM_BP_DIRECT	GO:0051898~negative regulation of protein kinase B signaling	7	0.59727	0.0249746	DRD2, GPER1, SLC9A3R1, PHLDA3, KLF4, DDIT3, EPHA2	1042	37	16792	3.04881	1	0.474058	37.6486
GOTERM_BP_DIRECT	GO:0007179~transforming growth factor beta receptor signaling pathway	12	1.02389	0.0267195	FOS, SMAD7, JUN, KLF10, CLDN5, UBC, SKIL, UBB, BAMBI, GDF15, TGFB1, CITED2	1042	92	16792	2.10198	1	0.495368	39.7001
GOTERM_BP_DIRECT	GO:0031065~positive regulation of histone deacetylation	4	0.341297	0.0269354	JDP2, AKAP8L, BCL6, TGFB1	1042	11	16792	5.86006	1	0.496111	39.9495
GOTERM_BP_DIRECT	GO:0060968~regulation of gene silencing	4	0.341297	0.0269354	HIST1H3B, HIST1H3D, HIST1H3E, HIST1H3H	1042	11	16792	5.86006	1	0.496111	39.9495
GOTERM_BP_DIRECT	GO:0045745~positive regulation of G-protein coupled receptor protein signaling pathway	4	0.341297	0.0269354	KLK6, DRD2, C3, GPER1	1042	11	16792	5.86006	1	0.496111	39.9495
GOTERM_BP_DIRECT	GO:0048715~negative regulation of oligodendrocyte differentiation	4	0.341297	0.0269354	HES1, DLX2, NOTCH1, DUSP10	1042	11	16792	5.86006	1	0.496111	39.9495
GOTERM_BP_DIRECT	GO:0010867~positive regulation of triglyceride biosynthetic process	4	0.341297	0.0269354	NR1H2, PLIN5, LDLR, NR1H3	1042	11	16792	5.86006	1	0.496111	39.9495
GOTERM_BP_DIRECT	GO:0060213~positive regulation of nuclear-transcribed mRNA poly(A) tail shortening	4	0.341297	0.0269354	ZFP36, TNRC6C, BTG2, CPEB3	1042	11	16792	5.86006	1	0.496111	39.9495
GOTERM_BP_DIRECT	GO:2000178~negative regulation of neural precursor cell proliferation	4	0.341297	0.0269354	GATA2, LIMS2, BTG2, NR2E1	1042	11	16792	5.86006	1	0.496111	39.9495
GOTERM_BP_DIRECT	GO:0060716~labyrinthine layer blood vessel development	5	0.426621	0.0269495	WNT2, HES1, HEY2, JUNB, CYR61	1042	19	16792	4.24083	1	0.494234	39.9657
GOTERM_BP_DIRECT	GO:0032715~negative regulation of interleukin-6 production	6	0.511945	0.0270742	IRAK3, TNF, ZC3H12A, CHRNA7, KLF2, TNFAIP3	1042	28	16792	3.45325	1	0.493802	40.1092
GOTERM_BP_DIRECT	GO:0090200~positive regulation of release of cytochrome c from mitochondria	6	0.511945	0.0270742	BBC3, PLA2G6, BIK, PMAIP1, GPER1, PLAUR	1042	28	16792	3.45325	1	0.493802	40.1092
GOTERM_BP_DIRECT	GO:0014047~glutamate secretion	6	0.511945	0.0270742	SLC17A7, PPFIA3, SYT1, SLC1A2, SLC38A2, GRM2	1042	28	16792	3.45325	1	0.493802	40.1092
GOTERM_BP_DIRECT	GO:0007568~aging	18	1.53584	0.0272788	CRYAB, PTH1R, PDE4D, NFKB2, PAX2, TGFB1, PCK1, CALCA, CDKN1C, FOS, TNFRSF1B, ADM, CTGF, AGT, JUN, CNR1, JUND, CACYBP	1042	165	16792	1.75802	1	0.4944	40.3441
GOTERM_BP_DIRECT	GO:0043410~positive regulation of MAPK cascade	11	0.938567	0.0277174	LIF, TNFRSF1B, PDGFA, ADRA1B, IGF2, NGFR, IL6R, GPER1, PRKCE, IGFBP3, IL11	1042	81	16792	2.18848	1	0.49796	40.8444
GOTERM_BP_DIRECT	GO:0042517~positive regulation of tyrosine phosphorylation of Stat3 protein	7	0.59727	0.0281536	LIF, HES1, SOCS3, CLCF1, VEGFA, CRLF1, IL6R	1042	38	16792	2.96858	1	0.501428	41.3382
GOTERM_BP_DIRECT	GO:0043406~positive regulation of MAP kinase activity	9	0.767918	0.02838	NOX4, FGF18, TNF, PDGFA, EDN1, VEGFA, FGF1, HTR2B, TGFB1	1042	59	16792	2.45825	1	0.502236	41.5929
GOTERM_BP_DIRECT	GO:0050731~positive regulation of peptidyl-tyrosine phosphorylation	11	0.938567	0.0298819	LIF, ICAM1, VEGFC, FGF7, AGT, HCLS1, VEGFA, IGF2, IL6R, TGFB1, IL11	1042	82	16792	2.16179	1	0.518519	43.2563
GOTERM_BP_DIRECT	GO:0030036~actin cytoskeleton organization	15	1.27986	0.0306951	CXCL1, TNXB, NUAK2, FOXJ1, PDGFA, FSCN1, CYTH2, SLC9A3R1, ELMO1, CORO2B, XIRP1, RAC2, BCL6, SH2B2, FGD3	1042	130	16792	1.85944	1	0.52612	44.1381
GOTERM_BP_DIRECT	GO:0071347~cellular response to interleukin-1	10	0.853242	0.0307471	ICAM1, EDN1, TFPI, CXCL8, ZC3H12A, ANKRD1, KLF2, RC3H1, CCL26, PCK1	1042	71	16792	2.26974	1	0.524712	44.1941
GOTERM_BP_DIRECT	GO:0043433~negative regulation of sequence-specific DNA binding transcription factor activity	9	0.767918	0.0310343	FOXA2, SMAD7, HMOX1, SFRP4, PIM1, BHLHE40, ID3, DDIT3, TRIB1	1042	60	16792	2.41727	1	0.526049	44.5021
GOTERM_BP_DIRECT	GO:0050679~positive regulation of epithelial cell proliferation	9	0.767918	0.0310343	NOTCH1, NOD2, FGF7, NME1-NME2, VEGFA, NR4A3, PAX2, FGF1, TGFB1	1042	60	16792	2.41727	1	0.526049	44.5021
GOTERM_BP_DIRECT	GO:0010942~positive regulation of cell death	6	0.511945	0.0310978	ACER2, ZC3H12A, HBA2, HBA1, DUSP6, MYCN	1042	29	16792	3.33417	1	0.524791	44.57
GOTERM_BP_DIRECT	GO:0048662~negative regulation of smooth muscle cell proliferation	6	0.511945	0.0310978	HMOX1, PPARG, TNFAIP3, IGFBP3, KLF4, TRIB1	1042	29	16792	3.33417	1	0.524791	44.57
GOTERM_BP_DIRECT	GO:0045746~negative regulation of Notch signaling pathway	6	0.511945	0.0310978	DLX2, GATA2, CHAC1, DLL4, HEY2, BCL6	1042	29	16792	3.33417	1	0.524791	44.57
GOTERM_BP_DIRECT	GO:0042113~B cell activation	6	0.511945	0.0310978	AKAP17A, CHRNA4, CHRNA7, HSPD1, CD79A, BTK	1042	29	16792	3.33417	1	0.524791	44.57
GOTERM_BP_DIRECT	GO:0001756~somitogenesis	7	0.59727	0.0315882	T, PLXNA2, FOXF1, ROR2, DLL1, PCDH8, HES7	1042	39	16792	2.89247	1	0.528436	45.0917
GOTERM_BP_DIRECT	GO:0002052~positive regulation of neuroblast proliferation	5	0.426621	0.0320794	VEGFC, NOTCH1, DRD2, VEGFA, CX3CR1	1042	20	16792	4.02879	1	0.532024	45.6095
GOTERM_BP_DIRECT	GO:0060070~canonical Wnt signaling pathway	11	0.938567	0.0321633	WNT2, T, WNT7B, WNT4, CCND1, WNT3A, NR4A2, WNT11, WNT9A, WNT7A, KLF4	1042	83	16792	2.13574	1	0.530999	45.6975
GOTERM_BP_DIRECT	GO:0030336~negative regulation of cell migration	12	1.02389	0.0328828	TMEFF2, WNT4, EPPK1, SMAD7, DRD2, SERPINE1, CX3CR1, STC1, WNT11, MIIP, SLC9A3R1, CITED2	1042	95	16792	2.0356	1	0.537043	46.4466
GOTERM_BP_DIRECT	GO:0070588~calcium ion transmembrane transport	14	1.19454	0.032927	TRPC4, ZP3, TRPV2, CACNG6, GRIN1, CACNB1, CACNB2, ATP2B3, SLC25A25, PDE2A, CHRNA9, CATSPER3, CACNA1G, CACNA1H	1042	119	16792	1.8959	1	0.535577	46.4923
GOTERM_BP_DIRECT	GO:0051152~positive regulation of smooth muscle cell differentiation	3	0.255973	0.0338622	MYOCD, OLFM2, TGFB1	1042	5	16792	9.6691	1	0.543804	47.4505
GOTERM_BP_DIRECT	GO:0061156~pulmonary artery morphogenesis	3	0.255973	0.0338622	HEY2, JAG1, CITED2	1042	5	16792	9.6691	1	0.543804	47.4505
GOTERM_BP_DIRECT	GO:0060336~negative regulation of interferon-gamma-mediated signaling pathway	3	0.255973	0.0338622	NR1H2, PPARG, NR1H3	1042	5	16792	9.6691	1	0.543804	47.4505
GOTERM_BP_DIRECT	GO:0031622~positive regulation of fever generation	3	0.255973	0.0338622	TNF, PTGS2, CNR1	1042	5	16792	9.6691	1	0.543804	47.4505
GOTERM_BP_DIRECT	GO:0015812~gamma-aminobutyric acid transport	3	0.255973	0.0338622	SLC6A1, SLC6A12, SLC6A13	1042	5	16792	9.6691	1	0.543804	47.4505
GOTERM_BP_DIRECT	GO:0030823~regulation of cGMP metabolic process	3	0.255973	0.0338622	VEGFA, NPPC, THBS1	1042	5	16792	9.6691	1	0.543804	47.4505
GOTERM_BP_DIRECT	GO:0002634~regulation of germinal center formation	3	0.255973	0.0338622	BCL6, TNFAIP3, RC3H1	1042	5	16792	9.6691	1	0.543804	47.4505
GOTERM_BP_DIRECT	GO:0010757~negative regulation of plasminogen activation	3	0.255973	0.0338622	SERPINE2, SERPINE1, THBS1	1042	5	16792	9.6691	1	0.543804	47.4505
GOTERM_BP_DIRECT	GO:0002089~lens morphogenesis in camera-type eye	4	0.341297	0.0342928	SHROOM2, PITX3, CITED2, BCAR3	1042	12	16792	5.37172	1	0.546469	47.8862
GOTERM_BP_DIRECT	GO:0001655~urogenital system development	4	0.341297	0.0342928	GATA2, LHX1, PAX2, EPHB3	1042	12	16792	5.37172	1	0.546469	47.8862
GOTERM_BP_DIRECT	GO:0043517~positive regulation of DNA damage response, signal transduction by p53 class mediator	4	0.341297	0.0342928	SPRED2, ANKRD1, PMAIP1, HIC1	1042	12	16792	5.37172	1	0.546469	47.8862
GOTERM_BP_DIRECT	GO:0036499~PERK-mediated unfolded protein response	4	0.341297	0.0342928	HERPUD1, ATF3, CXCL8, DDIT3	1042	12	16792	5.37172	1	0.546469	47.8862
GOTERM_BP_DIRECT	GO:0060394~negative regulation of pathway-restricted SMAD protein phosphorylation	4	0.341297	0.0342928	DKK1, SMAD7, XBP1, PMEPA1	1042	12	16792	5.37172	1	0.546469	47.8862
GOTERM_BP_DIRECT	GO:0002031~G-protein coupled receptor internalization	4	0.341297	0.0342928	CALCA, ADM, DRD2, HTR2B	1042	12	16792	5.37172	1	0.546469	47.8862
GOTERM_BP_DIRECT	GO:0060707~trophoblast giant cell differentiation	4	0.341297	0.0342928	LIF, SOCS3, PRDM1, SNAI1	1042	12	16792	5.37172	1	0.546469	47.8862
GOTERM_BP_DIRECT	GO:0061158~3'-UTR-mediated mRNA destabilization	4	0.341297	0.0342928	ZFP36, CPEB3, ZC3H12A, RC3H1	1042	12	16792	5.37172	1	0.546469	47.8862
GOTERM_BP_DIRECT	GO:0045744~negative regulation of G-protein coupled receptor protein signaling pathway	4	0.341297	0.0342928	PLEK, RGS2, RGS4, CXCL8	1042	12	16792	5.37172	1	0.546469	47.8862
GOTERM_BP_DIRECT	GO:0007166~cell surface receptor signaling pathway	26	2.21843	0.0343198	CALCR, GPR83, ADGRD1, EDN1, PTH1R, MKNK2, BDKRB2, CLCF1, AGT, GALR2, ADGRB1, ADGRE2, DTX1, GEM, ADGRG1, INHBA, CHRM4, TNFRSF10B, JMJD6, CD274, NPPB, GPR50, MERTK, ADGRA1, CD14, MTNR1A	1042	274	16792	1.52918	1	0.544824	47.9134
GOTERM_BP_DIRECT	GO:0007417~central nervous system development	14	1.19454	0.0349198	KLK6, POU6F2, DSCAML1, GRHL3, CITED2, MBP, NPAS2, CHST8, ACAN, CASZ1, ID3, TLX3, NCAN, NHLH1	1042	120	16792	1.8801	1	0.549229	48.5145
GOTERM_BP_DIRECT	GO:0007169~transmembrane receptor protein tyrosine kinase signaling pathway	12	1.02389	0.0351442	ITK, STYK1, ERBB4, SH2D6, CSF1, ROR1, ROR2, BDKRB2, ALK, SHC2, NGF, BTK	1042	96	16792	2.0144	1	0.549656	48.7377
GOTERM_BP_DIRECT	GO:0030819~positive regulation of cAMP biosynthetic process	7	0.59727	0.0352845	CALCA, PTHLH, CALCR, ADM, NME1-NME2, ABCA1, GPER1	1042	40	16792	2.82015	1	0.549207	48.8767
GOTERM_BP_DIRECT	GO:2000379~positive regulation of reactive oxygen species metabolic process	6	0.511945	0.0354767	NOX4, CDKN1A, AGT, ZC3H12A, THBS1, GADD45A	1042	30	16792	3.22303	1	0.549299	49.0667
GOTERM_BP_DIRECT	GO:0060325~face morphogenesis	6	0.511945	0.0354767	DKK1, CRISPLD2, CSRNP1, ARID5B, CLDN5, TGFB1	1042	30	16792	3.22303	1	0.549299	49.0667
GOTERM_BP_DIRECT	GO:0044344~cellular response to fibroblast growth factor stimulus	6	0.511945	0.0354767	ZFP36, EGR3, LHX1, DLL4, CXCL8, NR4A1	1042	30	16792	3.22303	1	0.549299	49.0667
GOTERM_BP_DIRECT	GO:0000165~MAPK cascade	25	2.13311	0.0362226	FGF19, FGF18, MEF2B, TNF, FGF7, ERBB4, PDGFA, GDNF, TGFB1, FGF1, SHC2, SCG2, ZFP36, IRS2, MAP2K3, GRIN1, ACTN2, DUSP5, MEF2D, UBC, HBEGF, UBB, MAP3K14, GFRA3, DUSP6	1042	262	16792	1.53771	1	0.555034	49.7973
GOTERM_BP_DIRECT	GO:0007269~neurotransmitter secretion	8	0.682594	0.0368291	PPFIA3, SYT1, SYN1, SYN2, LIN7B, BRSK1, WNT7A, HSPA8	1042	51	16792	2.52787	1	0.559252	50.3841
GOTERM_BP_DIRECT	GO:0071277~cellular response to calcium ion	8	0.682594	0.0368291	SYT1, FOS, JUN, EDN1, JUND, CACYBP, FOSB, JUNB	1042	51	16792	2.52787	1	0.559252	50.3841
GOTERM_BP_DIRECT	GO:0060395~SMAD protein signal transduction	9	0.767918	0.0368419	INHBB, T, INHBA, FOS, INHBE, JUN, ROR2, GDF15, TGFB1	1042	62	16792	2.3393	1	0.557505	50.3964
GOTERM_BP_DIRECT	GO:0008544~epidermis development	11	0.938567	0.0370874	PTHLH, LAMB3, FGF7, ELF3, KRT17, CTGF, BNC1, CRABP2, GRHL3, LAMC2, GRHL1	1042	85	16792	2.08549	1	0.558083	50.632
GOTERM_BP_DIRECT	GO:0048844~artery morphogenesis	5	0.426621	0.0377414	HES1, SMAD7, VEGFA, WNT11, PRDM1	1042	21	16792	3.83694	1	0.562663	51.2546
GOTERM_BP_DIRECT	GO:0051403~stress-activated MAPK cascade	5	0.426621	0.0377414	CRYAB, AGT, MAP3K8, UBC, UBB	1042	21	16792	3.83694	1	0.562663	51.2546
GOTERM_BP_DIRECT	GO:0030334~regulation of cell migration	10	0.853242	0.0387821	PARD6B, MMP10, SGK1, SERPINE2, ERBB4, PLXNA2, JAG1, DOCK10, TGFB1, PHLDA2	1042	74	16792	2.17772	1	0.570861	52.2299
GOTERM_BP_DIRECT	GO:0001889~liver development	10	0.853242	0.0387821	HES1, COBL, WNT4, NOTCH1, BAAT, XBP1, GATA6, JUN, ARID5B, CITED2	1042	74	16792	2.17772	1	0.570861	52.2299
GOTERM_BP_DIRECT	GO:0051209~release of sequestered calcium ion into cytosol	7	0.59727	0.0392478	CCR7, DRD2, BBC3, PRKCE, HTR2B, HTR1D, DDIT3	1042	41	16792	2.75137	1	0.573436	52.6603
GOTERM_BP_DIRECT	GO:0071356~cellular response to tumor necrosis factor	13	1.10922	0.0397517	ZFP36, ICAM1, EDN1, CXCL8, GPER1, ANKRD1, PCK2, PCK1, CCL26, CALCA, ZC3H12A, THBS1, KLF2	1042	110	16792	1.90452	1	0.576328	53.1219
GOTERM_BP_DIRECT	GO:0007409~axonogenesis	12	1.02389	0.0399908	PARD6B, NOTCH1, LINGO3, DRD2, BAIAP2, NTNG1, DSCAML1, NEFH, BRSK1, PAX2, ADGRB1, WNT7A	1042	98	16792	1.97329	1	0.576722	53.3394
GOTERM_BP_DIRECT	GO:0042771~intrinsic apoptotic signaling pathway in response to DNA damage by p53 class mediator	6	0.511945	0.0402171	CDKN1A, BCL3, TP63, PMAIP1, PHLDA3, DDIT4	1042	31	16792	3.11906	1	0.576994	53.5444
GOTERM_BP_DIRECT	GO:0042472~inner ear morphogenesis	8	0.682594	0.0403725	SPRY2, GATA2, CHRNA9, WNT3A, ROR2, PAX2, ATP6V1B1, HMX3	1042	52	16792	2.47926	1	0.576612	53.6847
GOTERM_BP_DIRECT	GO:0008344~adult locomotory behavior	8	0.682594	0.0403725	SNCG, FOXA2, GRIN1, NR4A2, SEZ6L, NTSR1, GDNF, OPRD1	1042	52	16792	2.47926	1	0.576612	53.6847
GOTERM_BP_DIRECT	GO:0031047~gene silencing by RNA	13	1.10922	0.0421665	HIST2H3A, HIST2H4A, HIST2H3C, HIST2H3D, HIST2H4B, RAE1, HIST1H4E, HIST1H3B, HIST1H3D, PIWIL4, HIST1H3E, HIST1H3H, HIST1H4H	1042	111	16792	1.88736	1	0.591001	55.2754
GOTERM_BP_DIRECT	GO:0034765~regulation of ion transmembrane transport	13	1.10922	0.0421665	KCNJ4, KCNK15, KCNQ3, CATSPER3, CACNG6, KCNA1, CACNA1G, CACNA1H, NEDD4L, KCNK13, KCNH3, KCNH5, KCNJ13	1042	111	16792	1.88736	1	0.591001	55.2754
GOTERM_BP_DIRECT	GO:0060317~cardiac epithelial to mesenchymal transition	4	0.341297	0.0425754	WNT2, NOTCH1, HEY2, OLFM1	1042	13	16792	4.95851	1	0.592803	55.6307
GOTERM_BP_DIRECT	GO:0071850~mitotic cell cycle arrest	4	0.341297	0.0425754	CDKN1A, DUSP1, RGCC, GADD45A	1042	13	16792	4.95851	1	0.592803	55.6307
GOTERM_BP_DIRECT	GO:0051131~chaperone-mediated protein complex assembly	4	0.341297	0.0425754	HSP90AA1, CLU, HSPA4, HSPD1	1042	13	16792	4.95851	1	0.592803	55.6307
GOTERM_BP_DIRECT	GO:0015804~neutral amino acid transport	4	0.341297	0.0425754	SLC3A2, SLC6A17, SLC7A5, SLC43A2	1042	13	16792	4.95851	1	0.592803	55.6307
GOTERM_BP_DIRECT	GO:0048872~homeostasis of number of cells	4	0.341297	0.0425754	GCNT4, CCR7, EMX1, CARMIL2	1042	13	16792	4.95851	1	0.592803	55.6307
GOTERM_BP_DIRECT	GO:2000273~positive regulation of receptor activity	4	0.341297	0.0425754	HFE, ACTN2, IGF2, PRKCE	1042	13	16792	4.95851	1	0.592803	55.6307
GOTERM_BP_DIRECT	GO:0010745~negative regulation of macrophage derived foam cell differentiation	4	0.341297	0.0425754	NR1H2, PPARG, ABCA1, NR1H3	1042	13	16792	4.95851	1	0.592803	55.6307
GOTERM_BP_DIRECT	GO:0042632~cholesterol homeostasis	9	0.767918	0.0433384	NR1H2, LDLR, XBP1, FABP3, LIPG, DISP3, ABCA1, MTTP, NR1H3	1042	64	16792	2.26619	1	0.597651	56.2865
GOTERM_BP_DIRECT	GO:0097191~extrinsic apoptotic signaling pathway	7	0.59727	0.0434827	INHBA, TNFRSF1B, TNF, TNFRSF12A, KRT8, IL6R, TGFB1	1042	42	16792	2.68586	1	0.597105	56.4095
GOTERM_BP_DIRECT	GO:0001658~branching involved in ureteric bud morphogenesis	7	0.59727	0.0434827	WNT4, PGF, LHX1, PAX2, WNT6, GDNF, GZF1	1042	42	16792	2.68586	1	0.597105	56.4095
GOTERM_BP_DIRECT	GO:0060045~positive regulation of cardiac muscle cell proliferation	5	0.426621	0.0439387	WNT2, NOTCH1, ERBB4, GATA6, HEY2	1042	22	16792	3.66254	1	0.59923	56.7959
GOTERM_BP_DIRECT	GO:0001502~cartilage condensation	5	0.426621	0.0439387	CTGF, ACAN, ROR2, WNT7A, MYCN	1042	22	16792	3.66254	1	0.59923	56.7959
GOTERM_BP_DIRECT	GO:0071542~dopaminergic neuron differentiation	5	0.426621	0.0439387	FOXA2, RSPO2, VEGFA, NR4A2, PITX3	1042	22	16792	3.66254	1	0.59923	56.7959
GOTERM_BP_DIRECT	GO:0060021~palate development	10	0.853242	0.0448673	INHBA, TBX3, WNT3A, CSRNP1, ARID5B, CLDN5, WNT11, EPHB3, WNT7A, SNAI1	1042	76	16792	2.12042	1	0.605301	57.5731
GOTERM_BP_DIRECT	GO:0042177~negative regulation of protein catabolic process	6	0.511945	0.0453233	RILP, IRAK3, SERPINE2, PRKCG, AZIN1, BANP	1042	32	16792	3.02159	1	0.60733	57.9498
GOTERM_BP_DIRECT	GO:0048167~regulation of synaptic plasticity	6	0.511945	0.0453233	HRH1, PLK2, CPEB3, BAIAP2, NPAS4, VGF	1042	32	16792	3.02159	1	0.60733	57.9498
GOTERM_BP_DIRECT	GO:0007498~mesoderm development	6	0.511945	0.0453233	T, IKZF1, VEGFA, HES7, EXT1, BTK	1042	32	16792	3.02159	1	0.60733	57.9498
GOTERM_BP_DIRECT	GO:0009953~dorsal/ventral pattern formation	6	0.511945	0.0453233	DISP1, LHX1, EDN1, DSCAML1, WNT7A, DUSP6	1042	32	16792	3.02159	1	0.60733	57.9498
GOTERM_BP_DIRECT	GO:0042220~response to cocaine	6	0.511945	0.0453233	HSP90AB1, HSP90AA1, SLC6A1, DRD2, CNR1, HSPD1	1042	32	16792	3.02159	1	0.60733	57.9498
GOTERM_BP_DIRECT	GO:0046034~ATP metabolic process	6	0.511945	0.0453233	SLC25A25, AK5, HSPA1A, HSPA1B, ATP6V1B1, HSPA8	1042	32	16792	3.02159	1	0.60733	57.9498
GOTERM_BP_DIRECT	GO:0046330~positive regulation of JNK cascade	9	0.767918	0.0468528	FGF19, NOD2, CCR7, TNF, CTGF, GADD45G, GADD45B, WNT7A, GADD45A	1042	65	16792	2.23133	1	0.618053	59.1904
GOTERM_BP_DIRECT	GO:0051798~positive regulation of hair follicle development	3	0.255973	0.0487316	TNF, KRT17, FST	1042	6	16792	8.05758	1	0.631118	60.667
GOTERM_BP_DIRECT	GO:0014037~Schwann cell differentiation	3	0.255973	0.0487316	EGR2, NAB2, NAB1	1042	6	16792	8.05758	1	0.631118	60.667
GOTERM_BP_DIRECT	GO:0060754~positive regulation of mast cell chemotaxis	3	0.255973	0.0487316	VEGFC, PGF, VEGFA	1042	6	16792	8.05758	1	0.631118	60.667
GOTERM_BP_DIRECT	GO:0002819~regulation of adaptive immune response	3	0.255973	0.0487316	IRF7, DUSP10, IRF1	1042	6	16792	8.05758	1	0.631118	60.667
GOTERM_BP_DIRECT	GO:0071376~cellular response to corticotropin-releasing hormone stimulus	3	0.255973	0.0487316	NR4A2, NR4A1, NR4A3	1042	6	16792	8.05758	1	0.631118	60.667
GOTERM_BP_DIRECT	GO:0060426~lung vasculature development	3	0.255973	0.0487316	LIF, FOXF1, ERRFI1	1042	6	16792	8.05758	1	0.631118	60.667
GOTERM_BP_DIRECT	GO:0021517~ventral spinal cord development	3	0.255973	0.0487316	DAB1, LHX1, VLDLR	1042	6	16792	8.05758	1	0.631118	60.667
GOTERM_BP_DIRECT	GO:0010830~regulation of myotube differentiation	3	0.255973	0.0487316	RBM24, LOC102724428, SIK1	1042	6	16792	8.05758	1	0.631118	60.667
GOTERM_BP_DIRECT	GO:2000107~negative regulation of leukocyte apoptotic process	3	0.255973	0.0487316	CCR7, HCLS1, MERTK	1042	6	16792	8.05758	1	0.631118	60.667
GOTERM_BP_DIRECT	GO:2000347~positive regulation of hepatocyte proliferation	3	0.255973	0.0487316	XBP1, WNT3A, TNFAIP3	1042	6	16792	8.05758	1	0.631118	60.667
GOTERM_BP_DIRECT	GO:0030031~cell projection assembly	3	0.255973	0.0487316	RAC2, PDGFA, NEFH	1042	6	16792	8.05758	1	0.631118	60.667
GOTERM_BP_DIRECT	GO:0097084~vascular smooth muscle cell development	3	0.255973	0.0487316	HES1, ADM, HEY2	1042	6	16792	8.05758	1	0.631118	60.667
GOTERM_BP_DIRECT	GO:0098609~cell-cell adhesion	25	2.13311	0.0502315	VASN, HSP90AB1, TRIM29, BAIAP2, FSCN1, SLC3A2, HSPA1A, RANGAP1, GPRC5A, EPHA2, TMEM2, CDC42EP1, BAG3, CAPG, HIST1H3B, FASN, HIST1H3D, DNAJB1, HIST1H3E, AHSA1, TJP2, HIST1H3H, HSPA8, NUDC, TES	1042	271	16792	1.48664	1	0.640809	61.8093
GOTERM_BP_DIRECT	GO:0002244~hematopoietic progenitor cell differentiation	9	0.767918	0.0505481	INHBA, KRT75, WDR78, PLEK, KCP, FST, RBM47, TGFB1, CITED2	1042	66	16792	2.19752	1	0.641442	62.0464
GOTERM_BP_DIRECT	GO:0007200~phospholipase C-activating G-protein coupled receptor signaling pathway	9	0.767918	0.0505481	HRH1, AGT, GALR2, PTH1R, ANO1, ADRA1B, HTR2B, HTR1D, OPRD1	1042	66	16792	2.19752	1	0.641442	62.0464
GOTERM_BP_DIRECT	GO:0051966~regulation of synaptic transmission, glutamatergic	5	0.426621	0.0506707	SYT1, GRM2, DKK1, SERPINE2, CNR1	1042	23	16792	3.5033	1	0.640625	62.1378
GOTERM_BP_DIRECT	GO:0001836~release of cytochrome c from mitochondria	5	0.426621	0.0506707	BOK, BBC3, JUN, CLU, PMAIP1	1042	23	16792	3.5033	1	0.640625	62.1378
GOTERM_BP_DIRECT	GO:0033137~negative regulation of peptidyl-serine phosphorylation	5	0.426621	0.0506707	DKK1, SMAD7, PDE4D, BDKRB2, DDIT4	1042	23	16792	3.5033	1	0.640625	62.1378
GOTERM_BP_DIRECT	GO:2000353~positive regulation of endothelial cell apoptotic process	4	0.341297	0.0517585	XBP1, RGCC, GPER1, THBS1	1042	14	16792	4.60433	1	0.646922	62.9399
GOTERM_BP_DIRECT	GO:0010801~negative regulation of peptidyl-threonine phosphorylation	4	0.341297	0.0517585	SPRY2, SMAD7, SPRED2, DDIT4	1042	14	16792	4.60433	1	0.646922	62.9399
GOTERM_BP_DIRECT	GO:0007219~Notch signaling pathway	13	1.10922	0.0528437	HES1, NOTCH1, DTX1, CHAC1, DLL4, HEY2, UBC, TP63, DLL1, HES7, JAG1, UBB, TGFB1	1042	115	16792	1.82171	1	0.653042	63.7242
GOTERM_BP_DIRECT	GO:0006915~apoptotic process	46	3.92491	0.0536552	IER3, NUAK2, ADAMTSL4, STK17B, TP63, PMAIP1, SHB, NLRC4, BOK, TRIM69, SQSTM1, COMP, MAP3K8, ZC3H12A, PHLDA2, STPG1, SGK1, ACTC1, PTPRH, LGALS1, KLF11, RYBP, PIM1, NR4A1, PIM3, PRKCE, TNFSF9, NLRP1, DDIT3, ELMO1, SERPINB9, TNFRSF9, MEF2D, TNFRSF10B, PLK3, BBC3, CSRNP1, GADD45G, IRF1, BIK, GADD45B, TNFAIP3, PPP1R15A, GADD45A, IGFBP3, CD14	1042	567	16792	1.3074	1	0.657089	64.3003
GOTERM_BP_DIRECT	GO:0032355~response to estradiol	11	0.938567	0.0549199	IFI27, CCND1, DUSP1, SLC6A1, PTGS2, CTGF, CRYAB, TFPI, AREG, WNT7A, TGFB1	1042	91	16792	1.94799	1	0.664182	65.1809
GOTERM_BP_DIRECT	GO:0030838~positive regulation of actin filament polymerization	7	0.59727	0.0578493	ICAM1, CCR7, CDC42EP1, BAIAP2, LMOD2, PRKCE, CCL26	1042	45	16792	2.5068	1	0.682055	67.1424
GOTERM_BP_DIRECT	GO:0030514~negative regulation of BMP signaling pathway	7	0.59727	0.0578493	NBL1, SKOR1, NOTCH1, DKK1, SMAD7, SKIL, HTRA3	1042	45	16792	2.5068	1	0.682055	67.1424
GOTERM_BP_DIRECT	GO:0071353~cellular response to interleukin-4	5	0.426621	0.0579338	MRC1, HSP90AB1, XBP1, FASN, NFIL3	1042	24	16792	3.35733	1	0.680935	67.1974
GOTERM_BP_DIRECT	GO:0045742~positive regulation of epidermal growth factor receptor signaling pathway	5	0.426621	0.0579338	AGT, UBC, UBB, GPER1, PLAUR	1042	24	16792	3.35733	1	0.680935	67.1974
GOTERM_BP_DIRECT	GO:0009887~organ morphogenesis	11	0.938567	0.058359	VEGFC, GATA2, ETV7, GATA5, TBX3, PDGFA, LHX1, COMP, TLE2, PITX3, PHLDA2	1042	92	16792	1.92681	1	0.682022	67.4728
GOTERM_BP_DIRECT	GO:0007612~learning	8	0.682594	0.0613677	ARC, SLC6A1, PTGS2, JUN, CLDN5, NPAS4, NTSR1, FOSL1	1042	57	16792	2.26178	1	0.699195	69.3601
GOTERM_BP_DIRECT	GO:1902476~chloride transmembrane transport	11	0.938567	0.0619356	GABRR2, SLC17A7, SLC1A4, BEST3, GABRE, BEST1, GLRA1, SLC26A7, ANO1, CLCN4, GABRQ	1042	93	16792	1.90609	1	0.700999	69.7045
GOTERM_BP_DIRECT	GO:0019221~cytokine-mediated signaling pathway	14	1.19454	0.0627672	LRRC4, FLRT1, SOCS3, SOCS1, LRRC4B, IL6R, LRRC15, IRAK3, CLCF1, IL10RA, F3, LRRC66, IL15RA, SH2B2	1042	131	16792	1.72223	1	0.704346	70.2022
GOTERM_BP_DIRECT	GO:0006865~amino acid transport	6	0.511945	0.062858	SLC1A4, SLC38A2, SLC6A12, SLC3A2, SLC7A5, SLC43A2	1042	35	16792	2.7626	1	0.703272	70.2561
GOTERM_BP_DIRECT	GO:0048666~neuron development	7	0.59727	0.0631986	LIF, SKOR1, ISL2, XBP1, EN2, PITX3, ALK	1042	46	16792	2.45231	1	0.703679	70.4574
GOTERM_BP_DIRECT	GO:0010595~positive regulation of endothelial cell migration	7	0.59727	0.0631986	AGT, EDN1, VEGFA, ZC3H12A, THBS1, FGF1, WNT7A	1042	46	16792	2.45231	1	0.703679	70.4574
GOTERM_BP_DIRECT	GO:0032729~positive regulation of interferon-gamma production	7	0.59727	0.0631986	TNF, ZP3, IRF8, BCL3, PDE4D, HSPD1, CD14	1042	46	16792	2.45231	1	0.703679	70.4574
GOTERM_BP_DIRECT	GO:0048015~phosphatidylinositol-mediated signaling	12	1.02389	0.0639656	FGF19, FGF18, IRS2, TNRC6C, FGF7, ERBB4, PDGFA, ZP3, HBEGF, MUC5AC, FGF1, NGF	1042	106	16792	1.82436	1	0.706572	70.9059
GOTERM_BP_DIRECT	GO:0030814~regulation of cAMP metabolic process	3	0.255973	0.0654705	DRD2, NPPC, PDE4D	1042	7	16792	6.9065	1	0.71362	71.7672
GOTERM_BP_DIRECT	GO:0002639~positive regulation of immunoglobulin production	3	0.255973	0.0654705	XBP1, CLCF1, IL4R	1042	7	16792	6.9065	1	0.71362	71.7672
GOTERM_BP_DIRECT	GO:0045762~positive regulation of adenylate cyclase activity	3	0.255973	0.0654705	CALCA, CALCR, HPCA	1042	7	16792	6.9065	1	0.71362	71.7672
GOTERM_BP_DIRECT	GO:0021902~commitment of neuronal cell to specific neuron type in forebrain	3	0.255973	0.0654705	FEZF2, GATA2, BCL11B	1042	7	16792	6.9065	1	0.71362	71.7672
GOTERM_BP_DIRECT	GO:0043576~regulation of respiratory gaseous exchange	3	0.255973	0.0654705	GRIN1, NR4A2, NTSR1	1042	7	16792	6.9065	1	0.71362	71.7672
GOTERM_BP_DIRECT	GO:0000160~phosphorelay signal transduction system	3	0.255973	0.0654705	KCNH2, KCNH3, KCNH5	1042	7	16792	6.9065	1	0.71362	71.7672
GOTERM_BP_DIRECT	GO:0034616~response to laminar fluid shear stress	3	0.255973	0.0654705	SMAD7, ABCA1, TGFB1	1042	7	16792	6.9065	1	0.71362	71.7672
GOTERM_BP_DIRECT	GO:0032792~negative regulation of CREB transcription factor activity	3	0.255973	0.0654705	LOC102724428, SIK1, DDIT3	1042	7	16792	6.9065	1	0.71362	71.7672
GOTERM_BP_DIRECT	GO:0003209~cardiac atrium morphogenesis	3	0.255973	0.0654705	NOTCH1, CCM2L, DLL4	1042	7	16792	6.9065	1	0.71362	71.7672
GOTERM_BP_DIRECT	GO:0060428~lung epithelium development	3	0.255973	0.0654705	WNT7B, FOXJ1, ERRFI1	1042	7	16792	6.9065	1	0.71362	71.7672
GOTERM_BP_DIRECT	GO:0060612~adipose tissue development	5	0.426621	0.0657211	SLC25A25, XBP1, DYRK1B, ARID5B, SOX8	1042	25	16792	3.22303	1	0.713462	71.9083
GOTERM_BP_DIRECT	GO:0070423~nucleotide-binding oligomerization domain containing signaling pathway	5	0.426621	0.0657211	IRAK2, NOD2, UBC, UBB, TNFAIP3	1042	25	16792	3.22303	1	0.713462	71.9083
GOTERM_BP_DIRECT	GO:0048709~oligodendrocyte differentiation	5	0.426621	0.0657211	TRPC4, NOTCH1, BOK, DUSP10, SOX8	1042	25	16792	3.22303	1	0.713462	71.9083
GOTERM_BP_DIRECT	GO:0060041~retina development in camera-type eye	8	0.682594	0.0662377	ACHE, JMJD6, HPCA, DLL1, RORB, MERTK, SOX8, NR2E1	1042	58	16792	2.22278	1	0.714796	72.197
GOTERM_BP_DIRECT	GO:0009267~cellular response to starvation	7	0.59727	0.0688294	INHBB, MYOD1, WNT4, KLF10, PDK4, KIAA1324, HSPA8	1042	47	16792	2.40013	1	0.727401	73.6035
GOTERM_BP_DIRECT	GO:0045600~positive regulation of fat cell differentiation	7	0.59727	0.0688294	KLF5, ZFP36, ZBTB7C, XBP1, PPARG, ZC3H12A, FRZB	1042	47	16792	2.40013	1	0.727401	73.6035
GOTERM_BP_DIRECT	GO:0006352~DNA-templated transcription, initiation	6	0.511945	0.0694409	BRF2, HIST1H4E, HIST2H4A, TBPL1, HIST2H4B, HIST1H4H	1042	36	16792	2.68586	1	0.729111	73.9254
GOTERM_BP_DIRECT	GO:0010832~negative regulation of myotube differentiation	4	0.341297	0.0726887	NOV, NOTCH1, MYOCD, XBP1	1042	16	16792	4.02879	1	0.74426	75.5737
GOTERM_BP_DIRECT	GO:0010592~positive regulation of lamellipodium assembly	4	0.341297	0.0726887	HSP90AA1, RAC2, CARMIL2, FSCN1	1042	16	16792	4.02879	1	0.74426	75.5737
GOTERM_BP_DIRECT	GO:0030279~negative regulation of ossification	4	0.341297	0.0726887	CALCA, CALCR, NOTCH1, TGFB1	1042	16	16792	4.02879	1	0.74426	75.5737
GOTERM_BP_DIRECT	GO:0070848~response to growth factor	4	0.341297	0.0726887	GATA6, SKIL, EPHA2, DUSP6	1042	16	16792	4.02879	1	0.74426	75.5737
GOTERM_BP_DIRECT	GO:0035994~response to muscle stretch	4	0.341297	0.0726887	FOS, JUN, EDN1, ANKRD1	1042	16	16792	4.02879	1	0.74426	75.5737
GOTERM_BP_DIRECT	GO:0061028~establishment of endothelial barrier	4	0.341297	0.0726887	ICAM1, PDE2A, PDE4D, RAPGEF3	1042	16	16792	4.02879	1	0.74426	75.5737
GOTERM_BP_DIRECT	GO:0006182~cGMP biosynthetic process	4	0.341297	0.0726887	NPPC, NPPB, HTR2B, AQP1	1042	16	16792	4.02879	1	0.74426	75.5737
GOTERM_BP_DIRECT	GO:0003222~ventricular trabecula myocardium morphogenesis	4	0.341297	0.0726887	NOTCH1, CCM2L, DLL4, HEY2	1042	16	16792	4.02879	1	0.74426	75.5737
GOTERM_BP_DIRECT	GO:0070528~protein kinase C signaling	4	0.341297	0.0726887	PLEK, ZP3, HTR2B, ADGRG1	1042	16	16792	4.02879	1	0.74426	75.5737
GOTERM_BP_DIRECT	GO:0048812~neuron projection morphogenesis	7	0.59727	0.0747411	NBL1, SGK1, WNT7B, ZSWIM6, UBB, WEE1, NGF	1042	48	16792	2.35013	1	0.752811	76.5639
GOTERM_BP_DIRECT	GO:0006909~phagocytosis	7	0.59727	0.0747411	GATA2, ICAM5, IRF8, AXL, MERTK, CD14, ELMO1	1042	48	16792	2.35013	1	0.752811	76.5639
GOTERM_BP_DIRECT	GO:0043123~positive regulation of I-kappaB kinase/NF-kappaB signaling	16	1.36519	0.0748783	PELI1, TNF, LGALS1, PRKCE, CARD11, NOD2, CTH, CCR7, TNFRSF10B, PLK2, HMOX1, PLEKHG5, UBC, UBB, MAP3K14, HTR2B	1042	161	16792	1.60151	1	0.75199	76.6287
GOTERM_BP_DIRECT	GO:2001240~negative regulation of extrinsic apoptotic signaling pathway in absence of ligand	6	0.511945	0.0763887	TNF, EYA2, CX3CR1, HSPA1A, HSPA1B, GDNF	1042	37	16792	2.61327	1	0.757681	77.3312
GOTERM_BP_DIRECT	GO:0045669~positive regulation of osteoblast differentiation	8	0.682594	0.0766565	WNT7B, WNT4, JUND, NPPC, TP63, JAG1, IL6R, CYR61	1042	60	16792	2.14869	1	0.757474	77.4537
GOTERM_BP_DIRECT	GO:0009791~post-embryonic development	9	0.767918	0.0816227	TAL2, EMX1, LHX1, CSRNP1, ARID5B, CHST11, NPPC, NR4A2, PRDM1	1042	73	16792	1.9868	1	0.778218	79.614
GOTERM_BP_DIRECT	GO:0007420~brain development	18	1.53584	0.0817673	POU6F1, SYT1, IRS2, SHROOM2, EGR2, FOXJ1, SPHK1, DSCAML1, SLC6A17, ADGRG1, DDIT4, SLC17A7, DLX2, S1PR1, BOK, BAG3, HPCA, HMX3	1042	190	16792	1.5267	1	0.777428	79.674
GOTERM_BP_DIRECT	GO:0042476~odontogenesis	5	0.426621	0.0828273	INHBA, TUFT1, ID3, AQP1, AQP3	1042	27	16792	2.98429	1	0.780516	80.1077
GOTERM_BP_DIRECT	GO:0051726~regulation of cell cycle	13	1.10922	0.0831626	MAK, ARNTL, WEE1, JUNB, TRIM36, JUN, GADD45G, JUND, IRF1, ID3, GADD45B, GADD45A, HSPA8	1042	124	16792	1.68949	1	0.780531	80.2431
GOTERM_BP_DIRECT	GO:0032720~negative regulation of tumor necrosis factor production	6	0.511945	0.0836971	IRAK3, AXL, ZC3H12A, CHRNA7, POMC, TNFAIP3	1042	38	16792	2.5445	1	0.781375	80.4571
GOTERM_BP_DIRECT	GO:0019933~cAMP-mediated signaling	6	0.511945	0.0836971	ADM, PDE2A, PDE4D, RAPGEF3, SLC9A3R1, RIMS2	1042	38	16792	2.5445	1	0.781375	80.4571
GOTERM_BP_DIRECT	GO:0008625~extrinsic apoptotic signaling pathway via death domain receptors	6	0.511945	0.0836971	TNFRSF9, TNF, TNFRSF10B, BAG3, DEDD2, NGF	1042	38	16792	2.5445	1	0.781375	80.4571
GOTERM_BP_DIRECT	GO:0038128~ERBB2 signaling pathway	6	0.511945	0.0836971	HSP90AA1, ERBB4, UBC, HBEGF, UBB, GRB7	1042	38	16792	2.5445	1	0.781375	80.4571
GOTERM_BP_DIRECT	GO:0033993~response to lipid	3	0.255973	0.0837903	GATA2, PPARG, NTSR1	1042	8	16792	6.04319	1	0.780384	80.4943
GOTERM_BP_DIRECT	GO:0060972~left/right pattern formation	3	0.255973	0.0837903	FOXJ1, SNAI1, CITED2	1042	8	16792	6.04319	1	0.780384	80.4943
GOTERM_BP_DIRECT	GO:0032966~negative regulation of collagen biosynthetic process	3	0.255973	0.0837903	PPARG, IL6R, ERRFI1	1042	8	16792	6.04319	1	0.780384	80.4943
GOTERM_BP_DIRECT	GO:0060080~inhibitory postsynaptic potential	3	0.255973	0.0837903	GLRA1, CHRNA4, NPAS4	1042	8	16792	6.04319	1	0.780384	80.4943
GOTERM_BP_DIRECT	GO:0061180~mammary gland epithelium development	3	0.255973	0.0837903	WNT2, WNT7B, WNT4	1042	8	16792	6.04319	1	0.780384	80.4943
GOTERM_BP_DIRECT	GO:0061303~cornea development in camera-type eye	3	0.255973	0.0837903	WNT9A, WNT6, FOXE3	1042	8	16792	6.04319	1	0.780384	80.4943
GOTERM_BP_DIRECT	GO:0032825~positive regulation of natural killer cell differentiation	3	0.255973	0.0837903	AXL, IL15RA, FLT3LG	1042	8	16792	6.04319	1	0.780384	80.4943
GOTERM_BP_DIRECT	GO:0061469~regulation of type B pancreatic cell proliferation	3	0.255973	0.0837903	NR4A1, NR4A3, ERRFI1	1042	8	16792	6.04319	1	0.780384	80.4943
GOTERM_BP_DIRECT	GO:1904706~negative regulation of vascular smooth muscle cell proliferation	3	0.255973	0.0837903	HMOX1, CNN1, GPER1	1042	8	16792	6.04319	1	0.780384	80.4943
GOTERM_BP_DIRECT	GO:0002467~germinal center formation	3	0.255973	0.0837903	BCL3, BCL6, NFKB2	1042	8	16792	6.04319	1	0.780384	80.4943
GOTERM_BP_DIRECT	GO:0090037~positive regulation of protein kinase C signaling	3	0.255973	0.0837903	VEGFA, PLA2G6, WNT11	1042	8	16792	6.04319	1	0.780384	80.4943
GOTERM_BP_DIRECT	GO:0071499~cellular response to laminar fluid shear stress	3	0.255973	0.0837903	XBP1, KLF2, KLF4	1042	8	16792	6.04319	1	0.780384	80.4943
GOTERM_BP_DIRECT	GO:2000650~negative regulation of sodium ion transmembrane transporter activity	3	0.255973	0.0837903	AGT, NEDD4L, PRKCE	1042	8	16792	6.04319	1	0.780384	80.4943
GOTERM_BP_DIRECT	GO:0070509~calcium ion import	4	0.341297	0.0843531	TRPC4, CACNA1G, CACNA1H, CACNB2	1042	17	16792	3.7918	1	0.78134	80.7168
GOTERM_BP_DIRECT	GO:0030224~monocyte differentiation	4	0.341297	0.0843531	PDE2A, JUN, VEGFA, PPARG	1042	17	16792	3.7918	1	0.78134	80.7168
GOTERM_BP_DIRECT	GO:0002076~osteoblast development	4	0.341297	0.0843531	PTHLH, ACHE, PTH1R, JUND	1042	17	16792	3.7918	1	0.78134	80.7168
GOTERM_BP_DIRECT	GO:0071310~cellular response to organic substance	4	0.341297	0.0843531	CD68, EGR2, TBX21, TIMP3	1042	17	16792	3.7918	1	0.78134	80.7168
GOTERM_BP_DIRECT	GO:0009416~response to light stimulus	4	0.341297	0.0843531	FOS, DUSP1, DRD2, JUND	1042	17	16792	3.7918	1	0.78134	80.7168
GOTERM_BP_DIRECT	GO:0060749~mammary gland alveolus development	4	0.341297	0.0843531	CCND1, ERBB4, VEGFA, AREG	1042	17	16792	3.7918	1	0.78134	80.7168
GOTERM_BP_DIRECT	GO:0007613~memory	8	0.682594	0.0879785	HRH1, PLK2, PTGS2, CNR1, CX3CR1, PLA2G6, CHRNA7, VLDLR	1042	62	16792	2.07938	1	0.794471	82.094
GOTERM_BP_DIRECT	GO:0006977~DNA damage response, signal transduction by p53 class mediator resulting in cell cycle arrest	8	0.682594	0.0879785	CDKN1A, PLK3, BTG2, PLK2, RGCC, UBC, UBB, GADD45A	1042	62	16792	2.07938	1	0.794471	82.094
GOTERM_BP_DIRECT	GO:0016525~negative regulation of angiogenesis	8	0.682594	0.0879785	AGT, RGCC, CX3CR1, NPPB, THBS1, ADGRB1, THBS2, EPHA2	1042	62	16792	2.07938	1	0.794471	82.094
GOTERM_BP_DIRECT	GO:0002062~chondrocyte differentiation	6	0.511945	0.0913601	NOV, MEF2D, PTH1R, RUNX1, WNT7A, TGFB1	1042	39	16792	2.47926	1	0.805878	83.2942
GOTERM_BP_DIRECT	GO:0048791~calcium ion-regulated exocytosis of neurotransmitter	6	0.511945	0.0913601	SYT1, DOC2A, SYT11, SYT12, C2CD4A, RIMS2	1042	39	16792	2.47926	1	0.805878	83.2942
GOTERM_BP_DIRECT	GO:0000060~protein import into nucleus, translocation	5	0.426621	0.0921195	TNF, BCL3, BCL6, TGFB1, OPRD1	1042	28	16792	2.87771	1	0.807344	83.5531
GOTERM_BP_DIRECT	GO:0007218~neuropeptide signaling pathway	11	0.938567	0.0956008	CALCA, GPR83, PROK2, GLRA1, GALR2, TAC1, SORCS1, SCG5, NTSR1, POMC, OPRD1	1042	101	16792	1.75512	1	0.818298	84.6919
GOTERM_BP_DIRECT	GO:0001935~endothelial cell proliferation	4	0.341297	0.0967548	CALCA, XBP1, HMOX1, ERN1	1042	18	16792	3.58115	1	0.82095	85.0526
GOTERM_BP_DIRECT	GO:0006970~response to osmotic stress	4	0.341297	0.0967548	PLK3, TSC22D2, LRRC8A, SLC2A1	1042	18	16792	3.58115	1	0.82095	85.0526
GOTERM_BP_DIRECT	GO:0045653~negative regulation of megakaryocyte differentiation	4	0.341297	0.0967548	HIST1H4E, HIST2H4A, HIST2H4B, HIST1H4H	1042	18	16792	3.58115	1	0.82095	85.0526
GOTERM_BP_DIRECT	GO:0045216~cell-cell junction organization	4	0.341297	0.0967548	LIMS2, CLDN6, CLDN1, TGFB1	1042	18	16792	3.58115	1	0.82095	85.0526
GOTERM_BP_DIRECT	GO:0035435~phosphate ion transmembrane transport	4	0.341297	0.0967548	SLC17A7, ADAMTS8, SLC34A3, SLC34A2	1042	18	16792	3.58115	1	0.82095	85.0526
GOTERM_BP_DIRECT	GO:0042267~natural killer cell mediated cytotoxicity	4	0.341297	0.0967548	MICB, ULBP1, ULBP2, RAET1L	1042	18	16792	3.58115	1	0.82095	85.0526
GOTERM_BP_DIRECT	GO:0022617~extracellular matrix disassembly	9	0.767918	0.0977645	MMP10, LAMB3, CAPG, ACAN, LAMC2, MMP13, MMP12, MMP1, SPP1	1042	76	16792	1.90837	1	0.823073	85.3617
GOTERM_BP_DIRECT	GO:0007050~cell cycle arrest	14	1.19454	0.0983557	CXCL8, TGFB1, DDIT3, CDKN1C, INHBA, CDKN1A, BRINP2, IRF1, ERN1, HBP1, SKIL, THBS1, GADD45A, PPP1R15A	1042	141	16792	1.60009	1	0.82379	85.5398
GOTERM_BP_DIRECT	GO:0043280~positive regulation of cysteine-type endopeptidase activity involved in apoptotic process	6	0.511945	0.0993709	TNF, CTGF, WNT3A, PMAIP1, GPER1, CYR61	1042	40	16792	2.41727	1	0.825874	85.8409
